# Cross-Resistance Limits the Ability of Antimicrobial Peptide Combinations to Delay Resistance Evolution

**DOI:** 10.64898/2026.07.05.736553

**Authors:** Bar Maron, Shir Mor, Jonathan Friedman, Zvi Hayouka

**Affiliations:** Institute of Biochemistry, Food Science and Nutrition, The Hebrew University of Jerusalem, Rehovot, Israel; Institute of Environmental Sciences, The Hebrew University of Jerusalem, Rehovot, Israel

## Abstract

**Aims:** Antimicrobial peptide (AMP) combinations have been proposed to delay resistance evolution, but it remains unclear what properties of a peptide pair determine whether a combination reduces resistance evolution relative to its component AMPs used alone. One suggested factor is mode of action, yet this has rarely been tested experimentally. In the current study we have asked whether mode of action or physicochemical similarity between peptides better predicts which combinations delay resistance.

**Methods:** We evolved *Staphylococcus aureus* with six AMPs with reported membrane-targeting and intracellular-targeting activity, individually and in all 15 pairwise combinations. We quantified resistance evolution, cross-resistance and fitness costs across the full AMP panel, and performed whole-genome sequencing on 126 evolved lineages.

**Results:** Resistance varied across AMPs and correlated with peptide chain length, not mode of action. Cross-resistance was associated with physicochemical similarity, and similar peptides selected for overlapping mutations. Most combinations reduced resistance relative to single-AMP treatment, but those whose components shared cross-resistance were less effective, channeling evolution into convergent trajectories that resolve both selective pressures at once. Notably, mode of action did not predict combination outcome.

**Conclusions:** Cross-resistance, not mode of action, is a key factor in determining AMP combination efficacy. Physicochemical distance between peptides may serve as a practical predictor for cross-resistance, enabling selection of AMP combinations that are more likely to constrain resistance evolution.

## Supplementary material for "Cross-Resistance Limits the Ability of Antimicrobial Peptide Combinations to Delay Resistance Evolution": Table S3

### Sheet: Table_S3_combo_mutations
sample	treatment	amp1	amp2	combo_moa	position	ref_base	new_base	variant_type	effect	frequency	gene	locus_tag	product	annotation	gene_locus	intergenic_detail
BmKn_Pleu1	BmKn_Pleu	BmKn	Pleu	Membrane-Intracellular	2474809	A	T	SNP	intergenic	0.602194	sarT / sarU	KNGJAN_11980/KNGJAN_11985		intergenic (-188/-140)	sarT/sarU	sarT(+188) / sarU(-140)
BmKn_Pleu2	BmKn_Pleu	BmKn	Pleu	Membrane-Intracellular	1803124	.	.	DEL	in-frame_del	1	NERD domain-containing protein	KNGJAN_08460	NERD domain-containing protein	del_81bp (coding (131-211/909 nt))	NERD domain-containing protein
BmKn_Pleu3	BmKn_Pleu	BmKn	Pleu	Membrane-Intracellular	1471589	A	G	SNP	missense	0.374173	aroB	KNGJAN_06885	3-dehydroquinate synthase	L240S (TTA->TCA)	aroB
BmKn_Pleu3	BmKn_Pleu	BmKn	Pleu	Membrane-Intracellular	587906	C	T	SNP	missense	0.61807	lipL	KNGJAN_02690	Octanoyl-[GcvH]:protein N-octanoyltransferase	P24L (CCT->CTT)	lipL
BmKn_Pleu3	BmKn_Pleu	BmKn	Pleu	Membrane-Intracellular	1393471	.	A	INS	frameshift_ins	1	arlS	KNGJAN_06615	sensor histidine kinase ArlS	ins_1bp (coding (89/1356 nt))	arlS
BmKn_Pleu3	BmKn_Pleu	BmKn	Pleu	Membrane-Intracellular	1968833	T	C	SNP	missense	1	pmtR	KNGJAN_09425	GntR family transcriptional regulator	T52A (ACT->GCT)	pmtR
BmKn_Pleu3	BmKn_Pleu	BmKn	Pleu	Membrane-Intracellular	2037886	G	A	SNP	nonsense	1	ydbT	KNGJAN_09760	putative membrane YdbT, contains bPH2 (bacterial pleckstrin-like proteiny) domain	Q291* (CAA->TAA)	ydbT
BmKn_Pleu4	BmKn_Pleu	BmKn	Pleu	Membrane-Intracellular	2473149	C	T	SNP	missense	1	SA2285	KNGJAN_11975	Putative surface protein SA2285	G271E (GGA->GAA)	SA2285
BmKn_Pleu5	BmKn_Pleu	BmKn	Pleu	Membrane-Intracellular	893466	G	A	SNP	missense	0.286878	clpB	KNGJAN_04235	ATP-dependent chaperone ClpB	A753T (GCA->ACA)	clpB
BmKn_Pleu5	BmKn_Pleu	BmKn	Pleu	Membrane-Intracellular	2300876	T	A	SNP	intergenic	1	hutG / sdpC	KNGJAN_11145/KNGJAN_11150		intergenic (-282/-8)	sdpC	hutG(+282) / sdpC(-8)
BmKn_Pleu5	BmKn_Pleu	BmKn	Pleu	Membrane-Intracellular	2527024	.	.	DEL	intergenic	1	sau-6072 / Surface antigen	KNGJAN_12225/KNGJAN_12230		1bp_del (intergenic (+273/-55))	sau-6072/Surface antigen	sau-6072(+273) / Surface antigen(-55)
BmKn_Pleu6	BmKn_Pleu	BmKn	Pleu	Membrane-Intracellular	2473338	C	T	SNP	missense	1	SA2285	KNGJAN_11975	Putative surface protein SA2285	G208E (GGA->GAA)	SA2285
BmKn_Puro1	BmKn_Puro	BmKn	Puro	Membrane-Intracellular	1968949	A	T	SNP	missense	1	pmtR	KNGJAN_09425	GntR family transcriptional regulator	I13N (ATT->AAT)	pmtR
BmKn_Puro2	BmKn_Puro	BmKn	Puro	Membrane-Intracellular	190722	A	G	SNP	intergenic	0.222053	nlpD / malK	KNGJAN_00785/KNGJAN_00790		intergenic (+194/-189)	nlpD/malK	nlpD(+194) / malK(-189)
BmKn_Puro2	BmKn_Puro	BmKn	Puro	Membrane-Intracellular	1753202	G	T	SNP	synonymous	0.314249	DUF4479 domain-containing protein	KNGJAN_08215	DUF4479 domain-containing protein	G96G (GGC->GGA)	DUF4479 domain-containing protein
BmKn_Puro3	BmKn_Puro	BmKn	Puro	Membrane-Intracellular	1687600	G	A	SNP	missense	0.864764	icd	KNGJAN_07965	NADP-dependent isocitrate dehydrogenase	A351V (GCA->GTA)	icd
BmKn_Puro4	BmKn_Puro	BmKn	Puro	Membrane-Intracellular	673040	G	A	SNP	missense	0.777908	araC	KNGJAN_03135	AraC-type DNA-binding domain and AraC-containing proteins	D413N (GAT->AAT)	araC
BmKn_Puro5	BmKn_Puro	BmKn	Puro	Membrane-Intracellular	2027793	G	A	SNP	noncoding	0.798865	trnL	KNGJAN_09700		noncoding (noncoding (11/83 nt))	trnL
BmKn_Puro5	BmKn_Puro	BmKn	Puro	Membrane-Intracellular	2673697	A	G	SNP	missense	1	icaR	KNGJAN_12840	ica operon transcriptional regulator IcaR	F128S (TTC->TCC)	icaR
BmKn_Puro6	BmKn_Puro	BmKn	Puro	Membrane-Intracellular	2454834	G	T	SNP	intergenic	0.271729	ydfG / iraB	KNGJAN_11890/KNGJAN_11895		intergenic (-279/-10)	iraB	ydfG(+279) / iraB(-10)
BmKn_Puro6	BmKn_Puro	BmKn	Puro	Membrane-Intracellular	2673610	G	T	SNP	missense	1	icaR	KNGJAN_12840	ica operon transcriptional regulator IcaR	S157Y (TCC->TAC)	icaR
BmKn_Smp1	BmKn_Smp	BmKn	Smp	Membrane-Intracellular	978215	.	.	DEL	large_structural	1	ywtF	[KNGJAN_04660]Ã¢â‚¬â€œ[KNGJAN_04665]	polyisoprenyl-teichoic acid--peptidoglycan teichoic acid transferase	del_2465bp	ywtF; fmtA
BmKn_Smp1	BmKn_Smp	BmKn	Smp	Membrane-Intracellular	1631599	.	.	DEL	in-frame_del	1	relA	KNGJAN_07710	GTP pyrophosphokinase	del_3bp (coding (648-650/2211 nt))	relA
BmKn_Smp1	BmKn_Smp	BmKn	Smp	Membrane-Intracellular	1635892	.	.	DEL	in-frame_del	1	secD	KNGJAN_07725	protein translocase subunit SecDF	del_18bp (coding (2042-2059/2280 nt))	secD
BmKn_Smp1	BmKn_Smp	BmKn	Smp	Membrane-Intracellular	1968973	A	T	SNP	nonsense	1	pmtR	KNGJAN_09425	GntR family transcriptional regulator	L5* (TTA->TAA)	pmtR
BmKn_Smp2	BmKn_Smp	BmKn	Smp	Membrane-Intracellular	2473235	C	A	SNP	missense	1	SA2285	KNGJAN_11975	Putative surface protein SA2285	W242C (TGG->TGT)	SA2285
BmKn_Smp3	BmKn_Smp	BmKn	Smp	Membrane-Intracellular	2262207	C	T	SNP	missense	1	ssaA2	KNGJAN_10955	Staphylococcal secretory antigen ssaA2	R253C (CGT->TGT)	ssaA2
BmKn_Smp4	BmKn_Smp	BmKn	Smp	Membrane-Intracellular	920401	.	.	DEL	frameshift_del	0.910482	yjbH	KNGJAN_04375	protease adaptor protein YjbH	1bp_del (coding (720/807 nt))	yjbH
BmKn_Smp4	BmKn_Smp	BmKn	Smp	Membrane-Intracellular	181656	A	G	SNP	missense	1	dppB	KNGJAN_00755	ABC-type dipeptide/oligopeptide/nickel transport system, permease component	N81D (AAT->GAT)	dppB
BmKn_Smp4	BmKn_Smp	BmKn	Smp	Membrane-Intracellular	1968874	G	A	SNP	missense	1	pmtR	KNGJAN_09425	GntR family transcriptional regulator	S38L (TCA->TTA)	pmtR
BmKn_Smp4	BmKn_Smp	BmKn	Smp	Membrane-Intracellular	2474785	G	T	SNP	intergenic	1	sarT / sarU	KNGJAN_11980/KNGJAN_11985		intergenic (-164/-164)	sarT/sarU	sarT(+164) / sarU(-164)
BmKn_Smp5	BmKn_Smp	BmKn	Smp	Membrane-Intracellular	2472795	C	T	SNP	missense	1	SA2285	KNGJAN_11975	Putative surface protein SA2285	S389N (AGT->AAT)	SA2285
BmKn_Smp6	BmKn_Smp	BmKn	Smp	Membrane-Intracellular	784581	T	G	SNP	intergenic	1	S35 / gapR	KNGJAN_03685/KNGJAN_03690		intergenic (+178/-112)	S35/gapR	S35(+178) / gapR(-112)
BmKn_Smp6	BmKn_Smp	BmKn	Smp	Membrane-Intracellular	813002	sub_3bp	TGA	SUB	substitution	1	KNGJAN_03830	KNGJAN_03830	hypothetical protein	coding (coding (7-9/237 nt))	KNGJAN_03830
BmKn_Smp6	BmKn_Smp	BmKn	Smp	Membrane-Intracellular	1666514	C	A	SNP	intergenic	1	tig / TPR domain protein	KNGJAN_07875/KNGJAN_07880		intergenic (-37/+126)	tig	tig(+37) / TPR domain protein(-126)
BmKn_Smp6	BmKn_Smp	BmKn	Smp	Membrane-Intracellular	1968868	CT	TC	SUB	substitution	1	pmtR	KNGJAN_09425	GntR family transcriptional regulator	R40EÂ (AGA->GAA)	pmtR
BmKn_Smp6	BmKn_Smp	BmKn	Smp	Membrane-Intracellular	2473020	C	T	SNP	missense	1	SA2285	KNGJAN_11975	Putative surface protein SA2285	G314E (GGA->GAA)	SA2285
Mel_BmKn1	Mel_BmKn	Mel	BmKn	Membrane-Membrane	663159	.	TTTTGA	INS	frameshift_ins	1	graS	KNGJAN_03100	histidine kinase GraS/ApsS	ins_6bp (coding (632/1041 nt))	graS
Mel_BmKn1	Mel_BmKn	Mel	BmKn	Membrane-Membrane	664962	C	T	SNP	missense	1	vraG	KNGJAN_03110	ABC transporter permease VraG	T167I (ACA->ATA)	vraG
Mel_BmKn1	Mel_BmKn	Mel	BmKn	Membrane-Membrane	1008484	G	T	SNP	missense	1	ptsI	KNGJAN_04800	Phosphoenolpyruvate-protein phosphotransferase	M507I (ATG->ATT)	ptsI
Mel_BmKn1	Mel_BmKn	Mel	BmKn	Membrane-Membrane	1869900	G	A	SNP	nonsense	1	xdrA	KNGJAN_08805	DNA-binding transcriptional regulator, XRE-family HTH domain	Q112* (CAA->TAA)	xdrA
Mel_BmKn1	Mel_BmKn	Mel	BmKn	Membrane-Membrane	1968973	A	T	SNP	nonsense	1	pmtR	KNGJAN_09425	GntR family transcriptional regulator	L5* (TTA->TAA)	pmtR
Mel_BmKn2	Mel_BmKn	Mel	BmKn	Membrane-Membrane	1157467	C	T	SNP	synonymous	0.603305	rqcH	KNGJAN_05540	Ribosome quality control (RQC) protein RqcH, Rqc2/NEMF/Tae2 family, contains fibronectin-(FbpA) and RNA- (NFACT) binding domains	V345V (GTG->GTA)	rqcH
Mel_BmKn2	Mel_BmKn	Mel	BmKn	Membrane-Membrane	665370	G	T	SNP	missense	1	vraG	KNGJAN_03110	ABC transporter permease VraG	C303F (TGC->TTC)	vraG
Mel_BmKn2	Mel_BmKn	Mel	BmKn	Membrane-Membrane	1008484	G	T	SNP	missense	1	ptsI	KNGJAN_04800	Phosphoenolpyruvate-protein phosphotransferase	M507I (ATG->ATT)	ptsI
Mel_BmKn2	Mel_BmKn	Mel	BmKn	Membrane-Membrane	1869900	G	A	SNP	nonsense	1	xdrA	KNGJAN_08805	DNA-binding transcriptional regulator, XRE-family HTH domain	Q112* (CAA->TAA)	xdrA
Mel_BmKn2	Mel_BmKn	Mel	BmKn	Membrane-Membrane	1968973	A	T	SNP	nonsense	1	pmtR	KNGJAN_09425	GntR family transcriptional regulator	L5* (TTA->TAA)	pmtR
Mel_BmKn3	Mel_BmKn	Mel	BmKn	Membrane-Membrane	663159	.	TTTTGA	INS	frameshift_ins	1	graS	KNGJAN_03100	histidine kinase GraS/ApsS	ins_6bp (coding (632/1041 nt))	graS
Mel_BmKn3	Mel_BmKn	Mel	BmKn	Membrane-Membrane	664962	C	T	SNP	missense	1	vraG	KNGJAN_03110	ABC transporter permease VraG	T167I (ACA->ATA)	vraG
Mel_BmKn3	Mel_BmKn	Mel	BmKn	Membrane-Membrane	1008484	G	T	SNP	missense	1	ptsI	KNGJAN_04800	Phosphoenolpyruvate-protein phosphotransferase	M507I (ATG->ATT)	ptsI
Mel_BmKn3	Mel_BmKn	Mel	BmKn	Membrane-Membrane	1869900	G	A	SNP	nonsense	1	xdrA	KNGJAN_08805	DNA-binding transcriptional regulator, XRE-family HTH domain	Q112* (CAA->TAA)	xdrA
Mel_BmKn3	Mel_BmKn	Mel	BmKn	Membrane-Membrane	1968973	A	T	SNP	nonsense	1	pmtR	KNGJAN_09425	GntR family transcriptional regulator	L5* (TTA->TAA)	pmtR
Mel_BmKn4	Mel_BmKn	Mel	BmKn	Membrane-Membrane	663159	.	TTTTGA	INS	frameshift_ins	1	graS	KNGJAN_03100	histidine kinase GraS/ApsS	ins_6bp (coding (632/1041 nt))	graS
Mel_BmKn4	Mel_BmKn	Mel	BmKn	Membrane-Membrane	664962	C	T	SNP	missense	1	vraG	KNGJAN_03110	ABC transporter permease VraG	T167I (ACA->ATA)	vraG
Mel_BmKn4	Mel_BmKn	Mel	BmKn	Membrane-Membrane	1008484	G	T	SNP	missense	1	ptsI	KNGJAN_04800	Phosphoenolpyruvate-protein phosphotransferase	M507I (ATG->ATT)	ptsI
Mel_BmKn4	Mel_BmKn	Mel	BmKn	Membrane-Membrane	1869900	G	A	SNP	nonsense	1	xdrA	KNGJAN_08805	DNA-binding transcriptional regulator, XRE-family HTH domain	Q112* (CAA->TAA)	xdrA
Mel_BmKn4	Mel_BmKn	Mel	BmKn	Membrane-Membrane	1968973	A	T	SNP	nonsense	1	pmtR	KNGJAN_09425	GntR family transcriptional regulator	L5* (TTA->TAA)	pmtR
Mel_BmKn5	Mel_BmKn	Mel	BmKn	Membrane-Membrane	487602	.	.	DEL	in-frame_del	1	hpt	KNGJAN_02220	hypoxanthine phosphoribosyltransferase	del_3bp (coding (506-508/540 nt))	hpt
Mel_BmKn5	Mel_BmKn	Mel	BmKn	Membrane-Membrane	1334347	C	T	SNP	missense	1	mprF	KNGJAN_06345	bifunctional lysylphosphatidylglycerol flippase/synthetase MprF	P314L (CCT->CTT)	mprF
Mel_BmKn5	Mel_BmKn	Mel	BmKn	Membrane-Membrane	1337345	.	.	DEL	frameshift_del	1	msrR	KNGJAN_06355	Regulatory protein MsrR	del_14bp (coding (568-581/984 nt))	msrR
Mel_BmKn5	Mel_BmKn	Mel	BmKn	Membrane-Membrane	1968973	A	T	SNP	nonsense	1	pmtR	KNGJAN_09425	GntR family transcriptional regulator	L5* (TTA->TAA)	pmtR
Mel_BmKn6	Mel_BmKn	Mel	BmKn	Membrane-Membrane	1968820	G	A	SNP	missense	0.288348	pmtR	KNGJAN_09425	GntR family transcriptional regulator	A56V (GCT->GTT)	pmtR
Mel_BmKn6	Mel_BmKn	Mel	BmKn	Membrane-Membrane	1633161	G	A	SNP	nonsense	0.289646	apt	KNGJAN_07715	adenine phosphoribosyltransferase	Q5* (CAA->TAA)	apt
Mel_BmKn6	Mel_BmKn	Mel	BmKn	Membrane-Membrane	661885	G	A	SNP	missense	0.305762	graR	KNGJAN_03095	response regulator transcription factor GraR/ApsR	D9N (GAC->AAC)	graR
Mel_BmKn6	Mel_BmKn	Mel	BmKn	Membrane-Membrane	1337359	.	ATATGTCGAAAAAT	INS	frameshift_ins	0.317593	msrR	KNGJAN_06355	Regulatory protein MsrR	ins_14bp (coding (582/984 nt))	msrR
Mel_BmKn6	Mel_BmKn	Mel	BmKn	Membrane-Membrane	663159	.	TTTTGA	INS	frameshift_ins	0.696967	graS	KNGJAN_03100	histidine kinase GraS/ApsS	ins_6bp (coding (632/1041 nt))	graS
Mel_BmKn6	Mel_BmKn	Mel	BmKn	Membrane-Membrane	1008484	G	T	SNP	missense	0.705815	ptsI	KNGJAN_04800	Phosphoenolpyruvate-protein phosphotransferase	M507I (ATG->ATT)	ptsI
Mel_BmKn6	Mel_BmKn	Mel	BmKn	Membrane-Membrane	1968973	A	T	SNP	nonsense	0.707543	pmtR	KNGJAN_09425	GntR family transcriptional regulator	L5* (TTA->TAA)	pmtR
Mel_BmKn6	Mel_BmKn	Mel	BmKn	Membrane-Membrane	1869900	G	A	SNP	nonsense	0.714272	xdrA	KNGJAN_08805	DNA-binding transcriptional regulator, XRE-family HTH domain	Q112* (CAA->TAA)	xdrA
Mel_BmKn6	Mel_BmKn	Mel	BmKn	Membrane-Membrane	664962	C	T	SNP	missense	0.716121	vraG	KNGJAN_03110	ABC transporter permease VraG	T167I (ACA->ATA)	vraG
Mel_Pex1	Mel_Pex	Mel	Pex	Membrane-Membrane	780989	G	A	SNP	synonymous	1	clpP	KNGJAN_03665	ATP-dependent Clp endopeptidase proteolytic subunit ClpP	M1M (ATG->ATA)	clpP
Mel_Pex1	Mel_Pex	Mel	Pex	Membrane-Membrane	1968972	.	.	DEL	frameshift_del	1	pmtR	KNGJAN_09425	GntR family transcriptional regulator	1bp_del (coding (15/381 nt))	pmtR
Mel_Pex1	Mel_Pex	Mel	Pex	Membrane-Membrane	2037485	.	.	DEL	frameshift_del	1	ydbT	KNGJAN_09760	putative membrane YdbT, contains bPH2 (bacterial pleckstrin-like proteiny) domain	del_31bp (coding (1242-1272/1584 nt))	ydbT
Mel_Pex1	Mel_Pex	Mel	Pex	Membrane-Membrane	2207597	A	C	SNP	missense	1	secY	KNGJAN_10605	preprotein translocase subunit SecY	V270G (GTT->GGT)	secY
Mel_Pex2	Mel_Pex	Mel	Pex	Membrane-Membrane	1854099	G	A	SNP	missense	0.230609	hemH	KNGJAN_08735	ferrochelatase	H181Y (CAT->TAT)	hemH
Mel_Pex2	Mel_Pex	Mel	Pex	Membrane-Membrane	1081330	A	G	SNP	missense	1	SAOUHSC_01113	KNGJAN_05155	Putative membrane protein	T151A (ACG->GCG)	SAOUHSC_01113
Mel_Pex2	Mel_Pex	Mel	Pex	Membrane-Membrane	1968910	A	T	SNP	nonsense	1	pmtR	KNGJAN_09425	GntR family transcriptional regulator	L26* (TTA->TAA)	pmtR
Mel_Pex3	Mel_Pex	Mel	Pex	Membrane-Membrane	2673885	.	.	DEL	frameshift_del	0.422333	icaR	KNGJAN_12840	ica operon transcriptional regulator IcaR	1bp_del (coding (195/561 nt))	icaR
Mel_Pex3	Mel_Pex	Mel	Pex	Membrane-Membrane	2673887	T	C	SNP	missense	0.42239	icaR	KNGJAN_12840	ica operon transcriptional regulator IcaR	M65V (ATG->GTG)	icaR
Mel_Pex3	Mel_Pex	Mel	Pex	Membrane-Membrane	2673889	A	T	SNP	missense	0.433243	icaR	KNGJAN_12840	ica operon transcriptional regulator IcaR	M64K (ATG->AAG)	icaR
Mel_Pex3	Mel_Pex	Mel	Pex	Membrane-Membrane	2447889	G	T	SNP	missense	0.453051	Genomic island nu Sa alpha2	KNGJAN_11850	Genomic island nu Sa alpha2	S113Y (TCT->TAT)	Genomic island nu Sa alpha2
Mel_Pex3	Mel_Pex	Mel	Pex	Membrane-Membrane	781183	C	G	SNP	nonsense	1	clpP	KNGJAN_03665	ATP-dependent Clp endopeptidase proteolytic subunit ClpP	S66* (TCA->TGA)	clpP
Mel_Pex3	Mel_Pex	Mel	Pex	Membrane-Membrane	1968725	G	A	SNP	nonsense	1	pmtR	KNGJAN_09425	GntR family transcriptional regulator	Q88* (CAA->TAA)	pmtR
Mel_Pex3	Mel_Pex	Mel	Pex	Membrane-Membrane	2036970	G	A	SNP	nonsense	1	ydbS	KNGJAN_09755	putative membrane YdbS, contains bPH2 (bacterial pleckstrin-like proteiny) domain	R74* (CGA->TGA)	ydbS
Mel_Pex3	Mel_Pex	Mel	Pex	Membrane-Membrane	2322293	.	.	DEL	large_structural	1	tcaA	KNGJAN_11250	Membrane-associated protein TcaA	del_209bp (coding (156-364/1383 nt))	tcaA
Mel_Pex4	Mel_Pex	Mel	Pex	Membrane-Membrane	1491690	A	G	SNP	synonymous	0.243106	DUF1672 domain-containing protein	KNGJAN_06980	DUF1672 domain-containing protein	S125S (AGT->AGC)	DUF1672 domain-containing protein
Mel_Pex4	Mel_Pex	Mel	Pex	Membrane-Membrane	1695317	C	T	SNP	missense	0.243257	pyk	KNGJAN_07995	pyruvate kinase	G99E (GGA->GAA)	pyk
Mel_Pex4	Mel_Pex	Mel	Pex	Membrane-Membrane	1969027	C	G	SNP	intergenic	0.552679	pmtR / Membrane protein	KNGJAN_09425/KNGJAN_09430		intergenic (-41/+218)	pmtR	pmtR(+41) / Membrane protein(-218)
Mel_Pex4	Mel_Pex	Mel	Pex	Membrane-Membrane	1605984	C	A	SNP	nonsense	1	greA	KNGJAN_07590	transcription elongation factor GreA	E103* (GAG->TAG)	greA
Mel_Pex5	Mel_Pex	Mel	Pex	Membrane-Membrane	2037882	A	C	SNP	missense	0.508265	ydbT	KNGJAN_09760	putative membrane YdbT, contains bPH2 (bacterial pleckstrin-like proteiny) domain	L292R (CTT->CGT)	ydbT
Mel_Pex5	Mel_Pex	Mel	Pex	Membrane-Membrane	754737	G	T	SNP	missense	1	tagO	KNGJAN_03540	UDP-N-acetylmuramyl pentapeptide phosphotransferase/UDP-N-acetylglucosamine-1-phosphate transferase	G193V (GGG->GTG)	tagO
Mel_Pex5	Mel_Pex	Mel	Pex	Membrane-Membrane	781171	T	C	SNP	missense	1	clpP	KNGJAN_03665	ATP-dependent Clp endopeptidase proteolytic subunit ClpP	L62S (TTA->TCA)	clpP
Mel_Pex5	Mel_Pex	Mel	Pex	Membrane-Membrane	1334833	T	C	SNP	missense	1	mprF	KNGJAN_06345	bifunctional lysylphosphatidylglycerol flippase/synthetase MprF	L476S (TTA->TCA)	mprF
Mel_Pex5	Mel_Pex	Mel	Pex	Membrane-Membrane	1968848	G	A	SNP	nonsense	1	pmtR	KNGJAN_09425	GntR family transcriptional regulator	Q47* (CAA->TAA)	pmtR
Mel_Pex6	Mel_Pex	Mel	Pex	Membrane-Membrane	1605641	.	.	DEL	intergenic	1	pxpB / greA	[KNGJAN_07590]		del_315bp	pxpB/greA	pxpB(+153) / greA(-173)
Mel_Pex6	Mel_Pex	Mel	Pex	Membrane-Membrane	1695431	A	T	SNP	missense	1	pyk	KNGJAN_07995	pyruvate kinase	V61E (GTA->GAA)	pyk
Mel_Pex6	Mel_Pex	Mel	Pex	Membrane-Membrane	1741134	C	T	SNP	missense	1	acuC	KNGJAN_08180	Acetoin utilization protein AcuC	A56V (GCA->GTA)	acuC
Mel_Pex6	Mel_Pex	Mel	Pex	Membrane-Membrane	1968816	A	T	SNP	nonsense	1	pmtR	KNGJAN_09425	GntR family transcriptional regulator	Y57* (TAT->TAA)	pmtR
Mel_Pleu1	Mel_Pleu	Mel	Pleu	Membrane-Intracellular	2474841	.	.	DEL	intergenic	0.835706	sarT / sarU	KNGJAN_11980/KNGJAN_11985		1bp_del (intergenic (-220/-108))	sarT/sarU	sarT(+220) / sarU(-108)
Mel_Pleu1	Mel_Pleu	Mel	Pleu	Membrane-Intracellular	2474840	.	.	DEL	intergenic	0.843415	sarT / sarU	KNGJAN_11980/KNGJAN_11985		1bp_del (intergenic (-219/-109))	sarT/sarU	sarT(+219) / sarU(-109)
Mel_Pleu1	Mel_Pleu	Mel	Pleu	Membrane-Intracellular	2474832	.	TATA	INS	intergenic	0.913781	sarT / sarU	KNGJAN_11980/KNGJAN_11985		ins_4bp (intergenic (-211/-117))	sarT/sarU	sarT(+211) / sarU(-117)
Mel_Pleu1	Mel_Pleu	Mel	Pleu	Membrane-Intracellular	307782	G	T	SNP	missense	1	psuK	KNGJAN_01330	Ribokinase	G28V (GGA->GTA)	psuK
Mel_Pleu1	Mel_Pleu	Mel	Pleu	Membrane-Intracellular	664339	G	A	SNP	missense	1	vraF	KNGJAN_03105	ABC transporter ATP-binding protein VraF	A210T (GCA->ACA)	vraF
Mel_Pleu1	Mel_Pleu	Mel	Pleu	Membrane-Intracellular	1968929	G	A	SNP	nonsense	1	pmtR	KNGJAN_09425	GntR family transcriptional regulator	Q20* (CAA->TAA)	pmtR
Mel_Pleu1	Mel_Pleu	Mel	Pleu	Membrane-Intracellular	2037583	G	A	SNP	missense	1	ydbT	KNGJAN_09760	putative membrane YdbT, contains bPH2 (bacterial pleckstrin-like proteiny) domain	H392Y (CAC->TAC)	ydbT
Mel_Pleu2	Mel_Pleu	Mel	Pleu	Membrane-Intracellular	1631377	.	.	DEL	in-frame_del	1	relA	KNGJAN_07710	GTP pyrophosphokinase	del_3bp (coding (870-872/2211 nt))	relA
Mel_Pleu3	Mel_Pleu	Mel	Pleu	Membrane-Intracellular	209282	C	T	SNP	missense	1	ugpQ1	KNGJAN_00860	Membrane-anchored glycerophosphoryl diester phosphodiesterase (GDPDase), membrane domain	R198C (CGC->TGC)	ugpQ1
Mel_Pleu3	Mel_Pleu	Mel	Pleu	Membrane-Intracellular	754911	C	T	SNP	missense	1	tagO	KNGJAN_03540	UDP-N-acetylmuramyl pentapeptide phosphotransferase/UDP-N-acetylglucosamine-1-phosphate transferase	A251V (GCA->GTA)	tagO
Mel_Pleu3	Mel_Pleu	Mel	Pleu	Membrane-Intracellular	1630537	A	C	SNP	nonsense	1	relA	KNGJAN_07710	GTP pyrophosphokinase	L571* (TTA->TGA)	relA
Mel_Pleu3	Mel_Pleu	Mel	Pleu	Membrane-Intracellular	1968973	A	T	SNP	nonsense	1	pmtR	KNGJAN_09425	GntR family transcriptional regulator	L5* (TTA->TAA)	pmtR
Mel_Pleu3	Mel_Pleu	Mel	Pleu	Membrane-Intracellular	2033541	T	C	SNP	missense	1	rsbU	KNGJAN_09730	Phosphoserine phosphatase RsbU, regulator of sigma subunit	Y205C (TAT->TGT)	rsbU
Mel_Pleu4	Mel_Pleu	Mel	Pleu	Membrane-Intracellular	2037886	G	A	SNP	nonsense	0.385082	ydbT	KNGJAN_09760	putative membrane YdbT, contains bPH2 (bacterial pleckstrin-like proteiny) domain	Q291* (CAA->TAA)	ydbT
Mel_Pleu4	Mel_Pleu	Mel	Pleu	Membrane-Intracellular	1969027	C	G	SNP	intergenic	0.403464	pmtR / Membrane protein	KNGJAN_09425/KNGJAN_09430		intergenic (-41/+218)	pmtR	pmtR(+41) / Membrane protein(-218)
Mel_Pleu4	Mel_Pleu	Mel	Pleu	Membrane-Intracellular	499149	C	T	SNP	noncoding	0.798171	rrs	KNGJAN_02305		noncoding (noncoding (1549/1552 nt))	rrs
Mel_Pleu4	Mel_Pleu	Mel	Pleu	Membrane-Intracellular	755168	C	T	SNP	missense	1	tagO	KNGJAN_03540	UDP-N-acetylmuramyl pentapeptide phosphotransferase/UDP-N-acetylglucosamine-1-phosphate transferase	P337S (CCA->TCA)	tagO
Mel_Pleu4	Mel_Pleu	Mel	Pleu	Membrane-Intracellular	1159152	C	T	SNP	missense	1	gmk	KNGJAN_05545	guanylate kinase	P126L (CCT->CTT)	gmk
Mel_Pleu5	Mel_Pleu	Mel	Pleu	Membrane-Intracellular	1177044	C	T	SNP	nonsense	0.400092	fakA	KNGJAN_05630	fatty acid kinase catalytic subunit FakA	Q376* (CAA->TAA)	fakA
Mel_Pleu5	Mel_Pleu	Mel	Pleu	Membrane-Intracellular	662276	C	T	SNP	missense	1	graR	KNGJAN_03095	response regulator transcription factor GraR/ApsR	S139L (TCA->TTA)	graR
Mel_Pleu5	Mel_Pleu	Mel	Pleu	Membrane-Intracellular	1169788	T	A	SNP	missense	1	prpC	KNGJAN_05595	protein-serine/threonine phosphatase Stp1	I134N (ATT->AAT)	prpC
Mel_Pleu5	Mel_Pleu	Mel	Pleu	Membrane-Intracellular	2037123	.	.	DEL	frameshift_del	1	ydbS	KNGJAN_09755	putative membrane YdbS, contains bPH2 (bacterial pleckstrin-like proteiny) domain	del_5bp (coding (63-67/495 nt))	ydbS
Mel_Pleu6	Mel_Pleu	Mel	Pleu	Membrane-Intracellular	853578	G	A	SNP	intergenic	0.269217	pepB / yuiF	KNGJAN_04070/KNGJAN_04075		intergenic (+390/-21)	yuiF	pepB(+390) / yuiF(-21)
Mel_Pleu6	Mel_Pleu	Mel	Pleu	Membrane-Intracellular	2037196	C	G	SNP	missense	1	ydbT	KNGJAN_09760	putative membrane YdbT, contains bPH2 (bacterial pleckstrin-like proteiny) domain	G521R (GGT->CGT)	ydbT
Mel_Pleu6	Mel_Pleu	Mel	Pleu	Membrane-Intracellular	2087860	G	A	SNP	intergenic	1	murA2 / fba	KNGJAN_10005/KNGJAN_10010		intergenic (-410/+56)	murA2/fba	murA2(+410) / fba(-56)
Mel_Puro1	Mel_Puro	Mel	Puro	Membrane-Intracellular	1216265	T	G	SNP	intergenic	0.239328	frr / uppS	KNGJAN_05795/KNGJAN_05800		intergenic (+258/-115)	frr/uppS	frr(+258) / uppS(-115)
Mel_Puro1	Mel_Puro	Mel	Puro	Membrane-Intracellular	1227509	G	C	SNP	missense	0.266301	nusA	KNGJAN_05830	Transcription antitermination factor NusA, contains S1 and KH domains	A325P (GCA->CCA)	nusA
Mel_Puro1	Mel_Puro	Mel	Puro	Membrane-Intracellular	1007193	C	A	SNP	missense	0.68322	ptsI	KNGJAN_04800	Phosphoenolpyruvate-protein phosphotransferase	A77E (GCA->GAA)	ptsI
Mel_Puro1	Mel_Puro	Mel	Puro	Membrane-Intracellular	1158807	T	C	SNP	missense	1	gmk	KNGJAN_05545	guanylate kinase	L11S (TTA->TCA)	gmk
Mel_Puro1	Mel_Puro	Mel	Puro	Membrane-Intracellular	1663890	A	G	SNP	missense	1	clpX	KNGJAN_07870	ATP-dependent Clp protease ATP-binding subunit ClpX	F379S (TTT->TCT)	clpX
Mel_Puro1	Mel_Puro	Mel	Puro	Membrane-Intracellular	1969027	C	G	SNP	intergenic	1	pmtR / Membrane protein	KNGJAN_09425/KNGJAN_09430		intergenic (-41/+218)	pmtR	pmtR(+41) / Membrane protein(-218)
Mel_Puro2	Mel_Puro	Mel	Puro	Membrane-Intracellular	1007193	C	A	SNP	missense	0.46757	ptsI	KNGJAN_04800	Phosphoenolpyruvate-protein phosphotransferase	A77E (GCA->GAA)	ptsI
Mel_Puro2	Mel_Puro	Mel	Puro	Membrane-Intracellular	1216265	T	G	SNP	intergenic	0.502784	frr / uppS	KNGJAN_05795/KNGJAN_05800		intergenic (+258/-115)	frr/uppS	frr(+258) / uppS(-115)
Mel_Puro2	Mel_Puro	Mel	Puro	Membrane-Intracellular	1227509	G	C	SNP	missense	0.513387	nusA	KNGJAN_05830	Transcription antitermination factor NusA, contains S1 and KH domains	A325P (GCA->CCA)	nusA
Mel_Puro2	Mel_Puro	Mel	Puro	Membrane-Intracellular	1158807	T	C	SNP	missense	1	gmk	KNGJAN_05545	guanylate kinase	L11S (TTA->TCA)	gmk
Mel_Puro2	Mel_Puro	Mel	Puro	Membrane-Intracellular	1663890	A	G	SNP	missense	1	clpX	KNGJAN_07870	ATP-dependent Clp protease ATP-binding subunit ClpX	F379S (TTT->TCT)	clpX
Mel_Puro2	Mel_Puro	Mel	Puro	Membrane-Intracellular	1969027	C	G	SNP	intergenic	1	pmtR / Membrane protein	KNGJAN_09425/KNGJAN_09430		intergenic (-41/+218)	pmtR	pmtR(+41) / Membrane protein(-218)
Mel_Puro3	Mel_Puro	Mel	Puro	Membrane-Intracellular	1007308	.	TCCGTTAATGCTGCTACAGCATTAACGGATGTAACAACACAATTTGTTACA	INS	frameshift_ins	0.454601	ptsI	KNGJAN_04800	Phosphoenolpyruvate-protein phosphotransferase	ins_51bp (coding (345/1719 nt))	ptsI
Mel_Puro3	Mel_Puro	Mel	Puro	Membrane-Intracellular	612178	G	T	SNP	missense	1	argS	KNGJAN_02830	arginine--tRNA ligase	G147V (GGT->GTT)	argS
Mel_Puro3	Mel_Puro	Mel	Puro	Membrane-Intracellular	926921	C	T	SNP	missense	1	kefC	KNGJAN_04415	Trk/Ktr K+ transport system regulatory component TrkA/KtrA/KtrC, RCK domain	P147S (CCA->TCA)	kefC
Mel_Puro3	Mel_Puro	Mel	Puro	Membrane-Intracellular	2037996	C	A	SNP	missense	1	ydbT	KNGJAN_09760	putative membrane YdbT, contains bPH2 (bacterial pleckstrin-like proteiny) domain	S254I (AGT->ATT)	ydbT
Mel_Puro4	Mel_Puro	Mel	Puro	Membrane-Intracellular	1006743	A	G	SNP	missense	0.355885	ptsH	KNGJAN_04795	phosphocarrier protein HPr	R17G (AGA->GGA)	ptsH
Mel_Puro4	Mel_Puro	Mel	Puro	Membrane-Intracellular	1570596	.	.	DEL	large_structural	1	phoH	[KNGJAN_07400]	Phosphate starvation-inducible protein PhoH%2C putative ATPase	del_298bp	phoH
Mel_Puro4	Mel_Puro	Mel	Puro	Membrane-Intracellular	1664335	G	A	SNP	nonsense	1	clpX	KNGJAN_07870	ATP-dependent Clp protease ATP-binding subunit ClpX	Q231* (CAA->TAA)	clpX
Mel_Puro4	Mel_Puro	Mel	Puro	Membrane-Intracellular	1969019	.	ATATACA	INS	intergenic	1	pmtR / Membrane protein	KNGJAN_09425/KNGJAN_09430		ins_7bp (intergenic (-33/+226))	pmtR	pmtR(+33) / Membrane protein(-226)
Mel_Puro5	Mel_Puro	Mel	Puro	Membrane-Intracellular	485546	A	G	SNP	missense	0.273985	yabR	KNGJAN_02210	S1 domain-containing RNA-binding protein	S111G (AGT->GGT)	yabR
Mel_Puro5	Mel_Puro	Mel	Puro	Membrane-Intracellular	485247	G	A	SNP	missense	0.323075	yabR	KNGJAN_02210	S1 domain-containing RNA-binding protein	G11D (GGT->GAT)	yabR
Mel_Puro5	Mel_Puro	Mel	Puro	Membrane-Intracellular	781374	C	T	SNP	nonsense	1	clpP	KNGJAN_03665	ATP-dependent Clp endopeptidase proteolytic subunit ClpP	Q130* (CAA->TAA)	clpP
Mel_Puro5	Mel_Puro	Mel	Puro	Membrane-Intracellular	2322489	.	.	DEL	frameshift_del	1	tcaA	KNGJAN_11250	Membrane-associated protein TcaA	1bp_del (coding (168/1383 nt))	tcaA
Mel_Puro6	Mel_Puro	Mel	Puro	Membrane-Intracellular	754830	T	A	SNP	missense	0.822336	tagO	KNGJAN_03540	UDP-N-acetylmuramyl pentapeptide phosphotransferase/UDP-N-acetylglucosamine-1-phosphate transferase	L224H (CTC->CAC)	tagO
Mel_Puro6	Mel_Puro	Mel	Puro	Membrane-Intracellular	781254	.	A	INS	frameshift_ins	1	clpP	KNGJAN_03665	ATP-dependent Clp endopeptidase proteolytic subunit ClpP	ins_1bp (coding (268/588 nt))	clpP
Mel_Smp1	Mel_Smp	Mel	Smp	Membrane-Intracellular	537981	C	T	SNP	missense	1	rpoC	KNGJAN_02465	DNA-directed RNA polymerase subunit beta'	A787V (GCA->GTA)	rpoC
Mel_Smp1	Mel_Smp	Mel	Smp	Membrane-Intracellular	754440	C	T	SNP	missense	1	tagO	KNGJAN_03540	UDP-N-acetylmuramyl pentapeptide phosphotransferase/UDP-N-acetylglucosamine-1-phosphate transferase	P94L (CCG->CTG)	tagO
Mel_Smp1	Mel_Smp	Mel	Smp	Membrane-Intracellular	920318	.	.	DEL	frameshift_del	1	yjbH	KNGJAN_04375	protease adaptor protein YjbH	del_5bp (coding (799-803/807 nt))	yjbH
Mel_Smp1	Mel_Smp	Mel	Smp	Membrane-Intracellular	1636206	G	T	SNP	nonsense	1	secD	KNGJAN_07725	protein translocase subunit SecDF	S582* (TCG->TAG)	secD
Mel_Smp1	Mel_Smp	Mel	Smp	Membrane-Intracellular	1968957	.	A	INS	frameshift_ins	1	pmtR	KNGJAN_09425	GntR family transcriptional regulator	ins_1bp (coding (30/381 nt))	pmtR
Mel_Smp2	Mel_Smp	Mel	Smp	Membrane-Intracellular	535163	A	G	SNP	missense	1	rpoB	KNGJAN_02460	DNA-directed RNA polymerase subunit beta	E1077G (GAG->GGG)	rpoB
Mel_Smp2	Mel_Smp	Mel	Smp	Membrane-Intracellular	1337043	G	A	SNP	missense	1	msrR	KNGJAN_06355	Regulatory protein MsrR	G89D (GGT->GAT)	msrR
Mel_Smp2	Mel_Smp	Mel	Smp	Membrane-Intracellular	1559997	.	.	DEL	frameshift_del	1	trmK	KNGJAN_07345	tRNA A22 N1-methylase	del_7bp (coding (254-260/678 nt))	trmK
Mel_Smp2	Mel_Smp	Mel	Smp	Membrane-Intracellular	1968973	A	T	SNP	nonsense	1	pmtR	KNGJAN_09425	GntR family transcriptional regulator	L5* (TTA->TAA)	pmtR
Mel_Smp3	Mel_Smp	Mel	Smp	Membrane-Intracellular	1169640	C	T	SNP	nonsense	0.334621	prpC	KNGJAN_05595	protein-serine/threonine phosphatase Stp1	Q85* (CAG->TAG)	prpC
Mel_Smp3	Mel_Smp	Mel	Smp	Membrane-Intracellular	1169580	.	.	DEL	in-frame_del	0.336671	prpC	KNGJAN_05595	protein-serine/threonine phosphatase Stp1	del_27bp (coding (193-219/744 nt))	prpC
Mel_Smp3	Mel_Smp	Mel	Smp	Membrane-Intracellular	754829	.	TCGGATTCCTTTCTTTAC	INS	frameshift_ins	0.876471	tagO	KNGJAN_03540	UDP-N-acetylmuramyl pentapeptide phosphotransferase/UDP-N-acetylglucosamine-1-phosphate transferase	ins_18bp (coding (670/1056 nt))	tagO
Mel_Smp3	Mel_Smp	Mel	Smp	Membrane-Intracellular	1968957	.	A	INS	frameshift_ins	1	pmtR	KNGJAN_09425	GntR family transcriptional regulator	ins_1bp (coding (30/381 nt))	pmtR
Mel_Smp4	Mel_Smp	Mel	Smp	Membrane-Intracellular	136762	C	T	SNP	synonymous	1	aldA	KNGJAN_00590	Putative aldehyde dehydrogenase AldA	S25S (AGC->AGT)	aldA
Mel_Smp4	Mel_Smp	Mel	Smp	Membrane-Intracellular	526924	G	A	SNP	missense	1	sigH	KNGJAN_02420	DNA-directed RNA polymerase specialized sigma subunit, sigma24 family	D101N (GAT->AAT)	sigH
Mel_Smp4	Mel_Smp	Mel	Smp	Membrane-Intracellular	535077	sub_3bp	TTT	SUB	substitution	1	rpoB	KNGJAN_02460	DNA-directed RNA polymerase subunit beta	coding (coding (3144-3146/3552 nt))	rpoB
Mel_Smp4	Mel_Smp	Mel	Smp	Membrane-Intracellular	667285	C	T	SNP	missense	1	ykaA	KNGJAN_03115	Phosphate transport regulator YkaA, distantly related to PhoU, UPF0111/DUF47 family	P70L (CCA->CTA)	ykaA
Mel_Smp4	Mel_Smp	Mel	Smp	Membrane-Intracellular	1535324	.	.	DEL	frameshift_del	1	KNGJAN_07205	KNGJAN_07205	Lipoprotein	1bp_del (coding (66/582 nt))	KNGJAN_07205
Mel_Smp4	Mel_Smp	Mel	Smp	Membrane-Intracellular	1686710	A	C	SNP	nonsense	1	phoP	KNGJAN_07960	DNA-binding response regulator, OmpR family, contains REC and winged-helix (wHTH) domain	L95* (TTA->TGA)	phoP
Mel_Smp4	Mel_Smp	Mel	Smp	Membrane-Intracellular	1968973	A	T	SNP	nonsense	1	pmtR	KNGJAN_09425	GntR family transcriptional regulator	L5* (TTA->TAA)	pmtR
Mel_Smp4	Mel_Smp	Mel	Smp	Membrane-Intracellular	2208023	C	T	SNP	missense	1	secY	KNGJAN_10605	preprotein translocase subunit SecY	G128D (GGT->GAT)	secY
Mel_Smp5	Mel_Smp	Mel	Smp	Membrane-Intracellular	27817	.	G	INS	frameshift_ins	0.206442	yycH	KNGJAN_00110	Regulatory protein YycH domain-containing protein	ins_1bp (coding (870/1335 nt))	yycH
Mel_Smp5	Mel_Smp	Mel	Smp	Membrane-Intracellular	28905	A	C	SNP	missense	0.564612	yycI	KNGJAN_00115	YycI protein, regulator of the WalKR two-component signal transduction system	D208A (GAT->GCT)	yycI
Mel_Smp5	Mel_Smp	Mel	Smp	Membrane-Intracellular	668590	.	.	DEL	frameshift_del	1	pitA	KNGJAN_03120	Phosphate/sulfate permease	1bp_del (coding (881/1008 nt))	pitA
Mel_Smp5	Mel_Smp	Mel	Smp	Membrane-Intracellular	709702	.	.	DEL	frameshift_del	1	saeS	KNGJAN_03325	two-component system sensor histidine kinase SaeS	del_83bp (coding (239-321/1056 nt))	saeS
Mel_Smp5	Mel_Smp	Mel	Smp	Membrane-Intracellular	784581	T	A	SNP	intergenic	1	S35 / gapR	KNGJAN_03685/KNGJAN_03690		intergenic (+178/-112)	S35/gapR	S35(+178) / gapR(-112)
Mel_Smp5	Mel_Smp	Mel	Smp	Membrane-Intracellular	1130661	A	G	SNP	missense	1	divIB	KNGJAN_05415	Cell division protein DivIB	D2G (GAT->GGT)	divIB
Mel_Smp5	Mel_Smp	Mel	Smp	Membrane-Intracellular	1968924	.	.	DEL	frameshift_del	1	pmtR	KNGJAN_09425	GntR family transcriptional regulator	1bp_del (coding (63/381 nt))	pmtR
Mel_Smp6	Mel_Smp	Mel	Smp	Membrane-Intracellular	247374	G	A	SNP	missense	1	tarL	KNGJAN_01005	teichoic acid ribitol-phosphate polymerase TarL	G317S (GGT->AGT)	tarL
Mel_Smp6	Mel_Smp	Mel	Smp	Membrane-Intracellular	1336614	.	.	DEL	large_structural	1	msrA1	[KNGJAN_06350]Ã¢â‚¬â€œ[KNGJAN_06355]	Peptide methionine sulfoxide reductase MsrA 1	del_329bp	msrA1; msrR
Mel_Smp6	Mel_Smp	Mel	Smp	Membrane-Intracellular	1695005	A	T	SNP	missense	1	pyk	KNGJAN_07995	pyruvate kinase	I203N (ATT->AAT)	pyk
Mel_Smp6	Mel_Smp	Mel	Smp	Membrane-Intracellular	1968715	G	A	SNP	missense	1	pmtR	KNGJAN_09425	GntR family transcriptional regulator	T91I (ACC->ATC)	pmtR
Mel_Smp6	Mel_Smp	Mel	Smp	Membrane-Intracellular	2266309	.	.	DEL	in-frame_del	1	ssaA	KNGJAN_10980	Surface antigen	del_9bp (coding (139-147/501 nt))	ssaA
Mel_Smp6	Mel_Smp	Mel	Smp	Membrane-Intracellular	2408696	A	G	SNP	intergenic	1	cpdA / Amino acid permease	KNGJAN_11680/KNGJAN_11685		intergenic (-251/-36)	Amino acid permease	cpdA(+251) / Amino acid permease(-36)
Mel_Smp6	Mel_Smp	Mel	Smp	Membrane-Intracellular	2675913	C	T	SNP	missense	1	icaB	KNGJAN_12855	N-deacetylase, involved in polysaccharide intercellular adhesin(PIA) synthesis	A56V (GCG->GTG)	icaB
Pex_BmKn1	Pex_BmKn	Pex	BmKn	Membrane-Membrane	2559958	G	A	SNP	missense	0.212292	isaA	KNGJAN_12360	lytic transglycosylase IsaA	A166V (GCT->GTT)	isaA
Pex_BmKn1	Pex_BmKn	Pex	BmKn	Membrane-Membrane	561899	.	.	DEL	in-frame_del	0.328937	sdrD	KNGJAN_02560	MSCRAMM family adhesin SdrD	del_12bp (coding (1021-1032/4050 nt))	sdrD
Pex_BmKn1	Pex_BmKn	Pex	BmKn	Membrane-Membrane	1798303	.	G	INS	frameshift_ins	1	KNGJAN_08425	KNGJAN_08425	Membrane protein	ins_1bp (coding (280/303 nt))	KNGJAN_08425
Pex_BmKn2	Pex_BmKn	Pex	BmKn	Membrane-Membrane	755163	A	G	SNP	missense	1	tagO	KNGJAN_03540	UDP-N-acetylmuramyl pentapeptide phosphotransferase/UDP-N-acetylglucosamine-1-phosphate transferase	Y335C (TAC->TGC)	tagO
Pex_BmKn3	Pex_BmKn	Pex	BmKn	Membrane-Membrane	209019	C	T	SNP	missense	1	ugpQ1	KNGJAN_00860	Membrane-anchored glycerophosphoryl diester phosphodiesterase (GDPDase), membrane domain	S110F (TCC->TTC)	ugpQ1
Pex_BmKn3	Pex_BmKn	Pex	BmKn	Membrane-Membrane	534080	G	A	SNP	missense	1	rpoB	KNGJAN_02460	DNA-directed RNA polymerase subunit beta	R716H (CGT->CAT)	rpoB
Pex_BmKn3	Pex_BmKn	Pex	BmKn	Membrane-Membrane	664309	G	A	SNP	missense	1	vraF	KNGJAN_03105	ABC transporter ATP-binding protein VraF	V200I (GTA->ATA)	vraF
Pex_BmKn3	Pex_BmKn	Pex	BmKn	Membrane-Membrane	1542191	.	.	DEL	frameshift_del	1	aroK	KNGJAN_07240	Shikimate kinase	1bp_del (coding (290/525 nt))	aroK
Pex_BmKn3	Pex_BmKn	Pex	BmKn	Membrane-Membrane	2037354	.	.	DEL	frameshift_del	1	ydbT	KNGJAN_09760	putative membrane YdbT, contains bPH2 (bacterial pleckstrin-like proteiny) domain	del_4bp (coding (1400-1403/1584 nt))	ydbT
Pex_BmKn4	Pex_BmKn	Pex	BmKn	Membrane-Membrane	754377	T	A	SNP	missense	0.365798	tagO	KNGJAN_03540	UDP-N-acetylmuramyl pentapeptide phosphotransferase/UDP-N-acetylglucosamine-1-phosphate transferase	L73H (CTT->CAT)	tagO
Pex_BmKn4	Pex_BmKn	Pex	BmKn	Membrane-Membrane	2474828	.	A	INS	intergenic	0.412007	sarT / sarU	KNGJAN_11980/KNGJAN_11985		ins_1bp (intergenic (-207/-121))	sarT/sarU	sarT(+207) / sarU(-121)
Pex_BmKn4	Pex_BmKn	Pex	BmKn	Membrane-Membrane	978754	.	.	DEL	frameshift_del	0.697763	ywtF	KNGJAN_04660	polyisoprenyl-teichoic acid--peptidoglycan teichoic acid transferase	1bp_del (coding (235/1218 nt))	ywtF
Pex_BmKn5	Pex_BmKn	Pex	BmKn	Membrane-Membrane	1542191	.	.	DEL	frameshift_del	1	aroK	KNGJAN_07240	Shikimate kinase	1bp_del (coding (290/525 nt))	aroK
Pex_BmKn5	Pex_BmKn	Pex	BmKn	Membrane-Membrane	1542205	.	A	INS	frameshift_ins	1	aroK	KNGJAN_07240	Shikimate kinase	ins_1bp (coding (276/525 nt))	aroK
Pex_BmKn5	Pex_BmKn	Pex	BmKn	Membrane-Membrane	1968973	A	T	SNP	nonsense	1	pmtR	KNGJAN_09425	GntR family transcriptional regulator	L5* (TTA->TAA)	pmtR
Pex_BmKn6	Pex_BmKn	Pex	BmKn	Membrane-Membrane	1472085	G	A	SNP	nonsense	0.26237	aroB	KNGJAN_06885	3-dehydroquinate synthase	Q75* (CAA->TAA)	aroB
Pex_BmKn6	Pex_BmKn	Pex	BmKn	Membrane-Membrane	495014	T	C	SNP	missense	0.430809	lysS	KNGJAN_02255	lysine--tRNA ligase	L145S (TTA->TCA)	lysS
Pex_BmKn6	Pex_BmKn	Pex	BmKn	Membrane-Membrane	851214	.	.	DEL	frameshift_del	0.701544	yumB	KNGJAN_04065	Type II NADH:quinone oxidoreductase	del_8bp (coding (841-848/1209 nt))	yumB
Pex_BmKn6	Pex_BmKn	Pex	BmKn	Membrane-Membrane	1968973	A	T	SNP	nonsense	1	pmtR	KNGJAN_09425	GntR family transcriptional regulator	L5* (TTA->TAA)	pmtR
Pex_Pleu1	Pex_Pleu	Pex	Pleu	Membrane-Intracellular	2043925	G	T	SNP	intergenic	0.896949	kdpA / kdpD	KNGJAN_09780/KNGJAN_09785		intergenic (-186/-86)	kdpA/kdpD	kdpA(+186) / kdpD(-86)
Pex_Pleu1	Pex_Pleu	Pex	Pleu	Membrane-Intracellular	1542205	.	A	INS	frameshift_ins	1	aroK	KNGJAN_07240	Shikimate kinase	ins_1bp (coding (276/525 nt))	aroK
Pex_Pleu1	Pex_Pleu	Pex	Pleu	Membrane-Intracellular	2037996	C	A	SNP	missense	1	ydbT	KNGJAN_09760	putative membrane YdbT, contains bPH2 (bacterial pleckstrin-like proteiny) domain	S254I (AGT->ATT)	ydbT
Pex_Pleu1	Pex_Pleu	Pex	Pleu	Membrane-Intracellular	2056109	T	A	SNP	nonsense	1	cls	KNGJAN_09830	cardiolipin synthase Cls	L390* (TTA->TAA)	cls
Pex_Pleu1	Pex_Pleu	Pex	Pleu	Membrane-Intracellular	2303540	G	A	SNP	missense	1	yiiM	KNGJAN_11160	N-hydroxylaminopurine reductase YiiM, contains MOSC domain	D158N (GAT->AAT)	yiiM
Pex_Pleu2	Pex_Pleu	Pex	Pleu	Membrane-Intracellular	2038040	C	T	SNP	nonsense	1	ydbT	KNGJAN_09760	putative membrane YdbT, contains bPH2 (bacterial pleckstrin-like proteiny) domain	W239* (TGG->TGA)	ydbT
Pex_Pleu2	Pex_Pleu	Pex	Pleu	Membrane-Intracellular	2056195	G	A	SNP	missense	1	cls	KNGJAN_09830	cardiolipin synthase Cls	D419N (GAT->AAT)	cls
Pex_Pleu2	Pex_Pleu	Pex	Pleu	Membrane-Intracellular	2212711	C	G	SNP	missense	1	rpsQ	KNGJAN_10660	30S ribosomal protein S17	V14L (GTT->CTT)	rpsQ
Pex_Pleu3	Pex_Pleu	Pex	Pleu	Membrane-Intracellular	2037996	C	A	SNP	missense	0.28617	ydbT	KNGJAN_09760	putative membrane YdbT, contains bPH2 (bacterial pleckstrin-like proteiny) domain	S254I (AGT->ATT)	ydbT
Pex_Pleu3	Pex_Pleu	Pex	Pleu	Membrane-Intracellular	1854456	G	A	SNP	nonsense	0.327884	hemH	KNGJAN_08735	ferrochelatase	Q62* (CAG->TAG)	hemH
Pex_Pleu3	Pex_Pleu	Pex	Pleu	Membrane-Intracellular	2055802	G	T	SNP	missense	0.687566	cls	KNGJAN_09830	cardiolipin synthase Cls	D288Y (GAT->TAT)	cls
Pex_Pleu3	Pex_Pleu	Pex	Pleu	Membrane-Intracellular	1025291	A	C	SNP	missense	0.700716	potC	KNGJAN_04890	ABC-type spermidine/putrescine transport system, permease component II	T133P (ACA->CCA)	potC
Pex_Pleu3	Pex_Pleu	Pex	Pleu	Membrane-Intracellular	2038011	C	T	SNP	nonsense	0.701655	ydbT	KNGJAN_09760	putative membrane YdbT, contains bPH2 (bacterial pleckstrin-like proteiny) domain	W249* (TGG->TAG)	ydbT
Pex_Pleu3	Pex_Pleu	Pex	Pleu	Membrane-Intracellular	962238	.	.	DEL	frameshift_del	0.713528	entC	KNGJAN_04595	Isochorismate synthase EntC	del_26bp (coding (744-769/1362 nt))	entC
Pex_Pleu3	Pex_Pleu	Pex	Pleu	Membrane-Intracellular	1226445	.	.	DEL	frameshift_del	1	rimP	KNGJAN_05825	ribosome maturation factor RimP	del_4bp (coding (397-400/468 nt))	rimP
Pex_Pleu4	Pex_Pleu	Pex	Pleu	Membrane-Intracellular	209276	T	A	SNP	missense	1	ugpQ1	KNGJAN_00860	Membrane-anchored glycerophosphoryl diester phosphodiesterase (GDPDase), membrane domain	L196I (TTA->ATA)	ugpQ1
Pex_Pleu4	Pex_Pleu	Pex	Pleu	Membrane-Intracellular	927731	C	T	SNP	nonsense	1	kefC	KNGJAN_04415	Trk/Ktr K+ transport system regulatory component TrkA/KtrA/KtrC, RCK domain	Q417* (CAA->TAA)	kefC
Pex_Pleu4	Pex_Pleu	Pex	Pleu	Membrane-Intracellular	1081330	A	G	SNP	missense	1	SAOUHSC_01113	KNGJAN_05155	Putative membrane protein	T151A (ACG->GCG)	SAOUHSC_01113
Pex_Pleu4	Pex_Pleu	Pex	Pleu	Membrane-Intracellular	1503912	.	.	DEL	in-frame_del	1	fur	KNGJAN_07045	Fe2+ or Zn2+ uptake regulation protein Fur/Zur	del_12bp (coding (348-359/450 nt))	fur
Pex_Pleu4	Pex_Pleu	Pex	Pleu	Membrane-Intracellular	1862113	.	.	DEL	intergenic	1	prsA / yhaM	[KNGJAN_08780]		del_117bp	prsA/yhaM	prsA(+13) / yhaM(-108)
Pex_Pleu5	Pex_Pleu	Pex	Pleu	Membrane-Intracellular	1327578	A	C	SNP	missense	0.338157	parC	KNGJAN_06325	DNA topoisomerase IV subunit A	I487L (ATT->CTT)	parC
Pex_Pleu5	Pex_Pleu	Pex	Pleu	Membrane-Intracellular	1917072	T	G	SNP	missense	0.408868	liaF	KNGJAN_09165	Membrane protein LiaF%2C inhibitor of the LiaRS two-component envelope stress sensory system	N176H (AAT->CAT)	liaF
Pex_Pleu5	Pex_Pleu	Pex	Pleu	Membrane-Intracellular	961663	C	T	SNP	nonsense	1	entC	KNGJAN_04595	Isochorismate synthase EntC	R57* (CGA->TGA)	entC
Pex_Pleu5	Pex_Pleu	Pex	Pleu	Membrane-Intracellular	2037147	.	.	DEL	in-frame_del	1	ydbS	KNGJAN_09755	putative membrane YdbS, contains bPH2 (bacterial pleckstrin-like proteiny) domain	del_42bp (coding (2-43/495 nt))	ydbS
Pex_Pleu5	Pex_Pleu	Pex	Pleu	Membrane-Intracellular	2210897	A	T	SNP	missense	1	rpsH	KNGJAN_10635	30S ribosomal protein S8	L11H (CTT->CAT)	rpsH
Pex_Pleu6	Pex_Pleu	Pex	Pleu	Membrane-Intracellular	2037151	.	.	DEL	in-frame_del	0.230769	ydbS	[KNGJAN_09755]Ã¢â‚¬â€œ[KNGJAN_09760]	putative membrane YdbS, contains bPH2 (bacterial pleckstrin-like proteiny) domain	del_42bp	ydbS
Pex_Pleu6	Pex_Pleu	Pex	Pleu	Membrane-Intracellular	816326	C	T	SNP	missense	1	aroD	KNGJAN_03855	3-dehydroquinate dehydratase	T68M (ACG->ATG)	aroD
Pex_Pleu6	Pex_Pleu	Pex	Pleu	Membrane-Intracellular	1949265	C	T	SNP	missense	1	pncB	KNGJAN_09320	nicotinate phosphoribosyltransferase	G159S (GGT->AGT)	pncB
Pex_Pleu6	Pex_Pleu	Pex	Pleu	Membrane-Intracellular	2037147	.	.	DEL	in-frame_del	1	ydbS	KNGJAN_09755	putative membrane YdbS, contains bPH2 (bacterial pleckstrin-like proteiny) domain	del_42bp (coding (2-43/495 nt))	ydbS
Pex_Puro1	Pex_Puro	Pex	Puro	Membrane-Intracellular	1265748	sub_34bp	AATT	SUB	substitution	1	glpK	KNGJAN_06000	glycerol kinase GlpK	coding (coding (544-577/1497 nt))	glpK
Pex_Puro1	Pex_Puro	Pex	Puro	Membrane-Intracellular	1606206	G	T	SNP	missense	1	greA	KNGJAN_07590	transcription elongation factor GreA	R29S (CGT->AGT)	greA
Pex_Puro1	Pex_Puro	Pex	Puro	Membrane-Intracellular	2208686	G	A	SNP	nonsense	1	rplO	KNGJAN_10610	50S ribosomal protein L15	Q54* (CAA->TAA)	rplO
Pex_Puro2	Pex_Puro	Pex	Puro	Membrane-Intracellular	1008379	.	TCAGAGCGTGTA	INS	frameshift_ins	0.936404	ptsI	KNGJAN_04800	Phosphoenolpyruvate-protein phosphotransferase	ins_12bp (coding (1416/1719 nt))	ptsI
Pex_Puro2	Pex_Puro	Pex	Puro	Membrane-Intracellular	927242	G	A	SNP	missense	1	kefC	KNGJAN_04415	Trk/Ktr K+ transport system regulatory component TrkA/KtrA/KtrC, RCK domain	G254S (GGT->AGT)	kefC
Pex_Puro2	Pex_Puro	Pex	Puro	Membrane-Intracellular	1172800	.	.	DEL	frameshift_del	1	rsgA	KNGJAN_05605	ribosome small subunit-dependent GTPase A	1bp_del (coding (451/876 nt))	rsgA
Pex_Puro2	Pex_Puro	Pex	Puro	Membrane-Intracellular	1569208	.	.	DEL	large_structural	1	dgkA	[KNGJAN_07390]	rRNA maturation RNase YbeY	del_132bp	dgkA
Pex_Puro3	Pex_Puro	Pex	Puro	Membrane-Intracellular	1569269	G	A	SNP	missense	1	dgkA	KNGJAN_07390	rRNA maturation RNase YbeY	H24Y (CAT->TAT)	dgkA
Pex_Puro3	Pex_Puro	Pex	Puro	Membrane-Intracellular	2213825	C	T	SNP	missense	1	rpsC	KNGJAN_10675	30S ribosomal protein S3	G80D (GGT->GAT)	rpsC
Pex_Puro3	Pex_Puro	Pex	Puro	Membrane-Intracellular	2214760	C	G	SNP	intergenic	1	rpsS / rplB	KNGJAN_10685/KNGJAN_10690		intergenic (-13/+54)	rpsS	rpsS(+13) / rplB(-54)
Pex_Puro4	Pex_Puro	Pex	Puro	Membrane-Intracellular	927161	.	.	DEL	frameshift_del	1	kefC	KNGJAN_04415	Trk/Ktr K+ transport system regulatory component TrkA/KtrA/KtrC, RCK domain	del_14bp (coding (679-692/1845 nt))	kefC
Pex_Puro4	Pex_Puro	Pex	Puro	Membrane-Intracellular	1264642	.	.	DEL	large_structural	1	glpF	[KNGJAN_05995]	Glycerol uptake facilitator or related aquaporin (Major Intrinsic protein Family)	del_488bp	glpF
Pex_Puro4	Pex_Puro	Pex	Puro	Membrane-Intracellular	1694237	.	.	DEL	in-frame_del	1	pyk	KNGJAN_07995	pyruvate kinase	del_60bp (coding (1317-1376/1758 nt))	pyk
Pex_Puro4	Pex_Puro	Pex	Puro	Membrane-Intracellular	2198975	C	T	SNP	missense	1	rpsI	KNGJAN_10530	30S ribosomal protein S9	G72D (GGT->GAT)	rpsI
Pex_Puro5	Pex_Puro	Pex	Puro	Membrane-Intracellular	1606070	T	A	SNP	missense	1	greA	KNGJAN_07590	transcription elongation factor GreA	N74I (AAT->ATT)	greA
Pex_Puro5	Pex_Puro	Pex	Puro	Membrane-Intracellular	1869878	A	G	SNP	missense	1	xdrA	KNGJAN_08805	DNA-binding transcriptional regulator, XRE-family HTH domain	I119T (ATT->ACT)	xdrA
Pex_Puro5	Pex_Puro	Pex	Puro	Membrane-Intracellular	1885185	C	T	SNP	noncoding	1	trnC	KNGJAN_08900		noncoding (noncoding (65/74 nt))	trnC
Pex_Puro6	Pex_Puro	Pex	Puro	Membrane-Intracellular	539160	G	A	SNP	missense	0.369314	rpoC	KNGJAN_02465	DNA-directed RNA polymerase subunit beta'	G1180D (GGT->GAT)	rpoC
Pex_Puro6	Pex_Puro	Pex	Puro	Membrane-Intracellular	787865	C	T	SNP	missense	1	pgk	KNGJAN_03700	Phosphoglycerate kinase	P320S (CCT->TCT)	pgk
Pex_Puro6	Pex_Puro	Pex	Puro	Membrane-Intracellular	927246	C	T	SNP	missense	1	kefC	KNGJAN_04415	Trk/Ktr K+ transport system regulatory component TrkA/KtrA/KtrC, RCK domain	A255V (GCA->GTA)	kefC
Pex_Puro6	Pex_Puro	Pex	Puro	Membrane-Intracellular	1172744	.	.	DEL	frameshift_del	1	rsgA	KNGJAN_05605	ribosome small subunit-dependent GTPase A	del_10bp (coding (395-404/876 nt))	rsgA
Pex_Smp1	Pex_Smp	Pex	Smp	Membrane-Intracellular	2312477	A	C	SNP	missense	0.257756	corA	KNGJAN_11205	magnesium/cobalt transporter CorA	M235R (ATG->AGG)	corA
Pex_Smp1	Pex_Smp	Pex	Smp	Membrane-Intracellular	1560030	C	T	SNP	missense	0.270694	trmK	KNGJAN_07345	tRNA A22 N1-methylase	G76D (GGC->GAC)	trmK
Pex_Smp1	Pex_Smp	Pex	Smp	Membrane-Intracellular	843257	.	AAGATAACG	INS	frameshift_ins	0.617849	dltA	KNGJAN_04020	D-alanine--poly(phosphoribitol) ligase subunit DltA	ins_9bp (coding (409/1458 nt))	dltA
Pex_Smp1	Pex_Smp	Pex	Smp	Membrane-Intracellular	1744471	.	.	DEL	in-frame_del	0.735229	aroF	KNGJAN_08190	bifunctional 3-deoxy-7-phosphoheptulonate synthase/chorismate mutase	del_30bp (coding (356-385/1092 nt))	aroF
Pex_Smp1	Pex_Smp	Pex	Smp	Membrane-Intracellular	978827	.	.	DEL	frameshift_del	1	ywtF	KNGJAN_04660	polyisoprenyl-teichoic acid--peptidoglycan teichoic acid transferase	del_26bp (coding (137-162/1218 nt))	ywtF
Pex_Smp1	Pex_Smp	Pex	Smp	Membrane-Intracellular	1969027	C	G	SNP	intergenic	1	pmtR / Membrane protein	KNGJAN_09425/KNGJAN_09430		intergenic (-41/+218)	pmtR	pmtR(+41) / Membrane protein(-218)
Pex_Smp2	Pex_Smp	Pex	Smp	Membrane-Intracellular	333812	.	TATGA	INS	frameshift_ins	1	mepA	KNGJAN_01445	multidrug efflux MATE transporter MepA	ins_5bp (coding (508/1356 nt))	mepA
Pex_Smp2	Pex_Smp	Pex	Smp	Membrane-Intracellular	665346	C	T	SNP	missense	1	vraG	KNGJAN_03110	ABC transporter permease VraG	S295L (TCA->TTA)	vraG
Pex_Smp2	Pex_Smp	Pex	Smp	Membrane-Intracellular	926500	.	.	DEL	large_structural	1	kefC	KNGJAN_04415	Trk/Ktr K+ transport system regulatory component TrkA/KtrA/KtrC, RCK domain	del_178bp (coding (18-195/1845 nt))	kefC
Pex_Smp2	Pex_Smp	Pex	Smp	Membrane-Intracellular	1954525	.	ATGCCCAAT	INS	frameshift_ins	1	pfbA	KNGJAN_09340	Pectate lyase superfamily protein domain-containing protein	ins_9bp (coding (343/1098 nt))	pfbA
Pex_Smp2	Pex_Smp	Pex	Smp	Membrane-Intracellular	1968973	A	T	SNP	nonsense	1	pmtR	KNGJAN_09425	GntR family transcriptional regulator	L5* (TTA->TAA)	pmtR
Pex_Smp2	Pex_Smp	Pex	Smp	Membrane-Intracellular	2037408	.	.	DEL	large_structural	1	ydbT	KNGJAN_09760	putative membrane YdbT, contains bPH2 (bacterial pleckstrin-like proteiny) domain	del_249bp (coding (1101-1349/1584 nt))	ydbT
Pex_Smp3	Pex_Smp	Pex	Smp	Membrane-Intracellular	488103	G	T	SNP	nonsense	0.450446	ftsH	KNGJAN_02225	ATP-dependent zinc metalloprotease FtsH	E71* (GAA->TAA)	ftsH
Pex_Smp3	Pex_Smp	Pex	Smp	Membrane-Intracellular	487992	C	T	SNP	nonsense	0.514242	ftsH	KNGJAN_02225	ATP-dependent zinc metalloprotease FtsH	Q34* (CAG->TAG)	ftsH
Pex_Smp3	Pex_Smp	Pex	Smp	Membrane-Intracellular	845919	C	T	SNP	missense	1	dltD	KNGJAN_04035	D-alanyl-lipoteichoic acid biosynthesis protein DltD	T51I (ACA->ATA)	dltD
Pex_Smp3	Pex_Smp	Pex	Smp	Membrane-Intracellular	920318	.	.	DEL	frameshift_del	1	yjbH	KNGJAN_04375	protease adaptor protein YjbH	del_5bp (coding (799-803/807 nt))	yjbH
Pex_Smp3	Pex_Smp	Pex	Smp	Membrane-Intracellular	1008045	C	T	SNP	missense	1	ptsI	KNGJAN_04800	Phosphoenolpyruvate-protein phosphotransferase	A361V (GCG->GTG)	ptsI
Pex_Smp3	Pex_Smp	Pex	Smp	Membrane-Intracellular	1968973	A	T	SNP	nonsense	1	pmtR	KNGJAN_09425	GntR family transcriptional regulator	L5* (TTA->TAA)	pmtR
Pex_Smp3	Pex_Smp	Pex	Smp	Membrane-Intracellular	2212686	G	A	SNP	missense	1	rpsQ	KNGJAN_10660	30S ribosomal protein S17	T22I (ACT->ATT)	rpsQ
Pex_Smp4	Pex_Smp	Pex	Smp	Membrane-Intracellular	2037980	.	ATTAATACTAGTAAAATGATG	INS	frameshift_ins	0.51601	ydbT	KNGJAN_09760	putative membrane YdbT, contains bPH2 (bacterial pleckstrin-like proteiny) domain	ins_21bp (coding (777/1584 nt))	ydbT
Pex_Smp4	Pex_Smp	Pex	Smp	Membrane-Intracellular	850524	.	ATGAAGCAACATGGTTAC	INS	frameshift_ins	0.546369	yumB	KNGJAN_04065	Type II NADH:quinone oxidoreductase	ins_18bp (coding (151/1209 nt))	yumB
Pex_Smp4	Pex_Smp	Pex	Smp	Membrane-Intracellular	1968973	A	T	SNP	nonsense	1	pmtR	KNGJAN_09425	GntR family transcriptional regulator	L5* (TTA->TAA)	pmtR
Pex_Smp4	Pex_Smp	Pex	Smp	Membrane-Intracellular	2209299	C	T	SNP	missense	1	rpsE	KNGJAN_10620	30S ribosomal protein S5	G87D (GGC->GAC)	rpsE
Pex_Smp5	Pex_Smp	Pex	Smp	Membrane-Intracellular	209066	C	T	SNP	missense	1	ugpQ1	KNGJAN_00860	Membrane-anchored glycerophosphoryl diester phosphodiesterase (GDPDase), membrane domain	P126S (CCA->TCA)	ugpQ1
Pex_Smp5	Pex_Smp	Pex	Smp	Membrane-Intracellular	1172744	.	.	DEL	frameshift_del	1	rsgA	KNGJAN_05605	ribosome small subunit-dependent GTPase A	del_10bp (coding (395-404/876 nt))	rsgA
Pex_Smp5	Pex_Smp	Pex	Smp	Membrane-Intracellular	1664412	A	T	SNP	missense	1	clpX	KNGJAN_07870	ATP-dependent Clp protease ATP-binding subunit ClpX	V205D (GTT->GAT)	clpX
Pex_Smp5	Pex_Smp	Pex	Smp	Membrane-Intracellular	1969027	C	G	SNP	intergenic	1	pmtR / Membrane protein	KNGJAN_09425/KNGJAN_09430		intergenic (-41/+218)	pmtR	pmtR(+41) / Membrane protein(-218)
Pex_Smp6	Pex_Smp	Pex	Smp	Membrane-Intracellular	1008371	G	T	SNP	nonsense	1	ptsI	KNGJAN_04800	Phosphoenolpyruvate-protein phosphotransferase	E470* (GAG->TAG)	ptsI
Pex_Smp6	Pex_Smp	Pex	Smp	Membrane-Intracellular	1631773	A	G	SNP	missense	1	relA	KNGJAN_07710	GTP pyrophosphokinase	L159S (TTG->TCG)	relA
Puro_Pleu1	Puro_Pleu	Puro	Pleu	Intracellular-Intracellular	59615	A	C	SNP	missense	0.203199	xynB	KNGJAN_00245	putative HTH-type transcriptional regulator SA0097	E439D (GAA->GAC)	xynB
Puro_Pleu1	Puro_Pleu	Puro	Pleu	Intracellular-Intracellular	1569213	.	.	DEL	large_structural	1	dgkA	[KNGJAN_07390]-[KNGJAN_07395]	rRNA maturation RNase YbeY	del_150bp	dgkA; ybeY
Puro_Pleu2	Puro_Pleu	Puro	Pleu	Intracellular-Intracellular	1008187	.	C	INS	frameshift_ins	0.291432	ptsI	KNGJAN_04800	Phosphoenolpyruvate-protein phosphotransferase	ins_1bp (coding (1224/1719 nt))	ptsI
Puro_Pleu2	Puro_Pleu	Puro	Pleu	Intracellular-Intracellular	1172860	T	G	SNP	missense	0.665086	rsgA	KNGJAN_05605	ribosome small subunit-dependent GTPase A	S171A (TCC->GCC)	rsgA
Puro_Pleu2	Puro_Pleu	Puro	Pleu	Intracellular-Intracellular	786380	C	T	SNP	missense	0.682645	gapC	KNGJAN_03695	type I glyceraldehyde-3-phosphate dehydrogenase	P208S (CCT->TCT)	gapC
Puro_Pleu2	Puro_Pleu	Puro	Pleu	Intracellular-Intracellular	1664473	C	T	SNP	missense	1	clpX	KNGJAN_07870	ATP-dependent Clp protease ATP-binding subunit ClpX	D185N (GAT->AAT)	clpX
Puro_Pleu2	Puro_Pleu	Puro	Pleu	Intracellular-Intracellular	2037516	A	C	SNP	nonsense	1	ydbT	KNGJAN_09760	putative membrane YdbT, contains bPH2 (bacterial pleckstrin-like proteiny) domain	L414* (TTA->TGA)	ydbT
Puro_Pleu3	Puro_Pleu	Puro	Pleu	Intracellular-Intracellular	208632	C	A	SNP	intergenic	1	pflA / ugpQ1	KNGJAN_00855/KNGJAN_00860		intergenic (+277/-59)	pflA/ugpQ1	pflA(+277) / ugpQ1(-59)
Puro_Pleu3	Puro_Pleu	Puro	Pleu	Intracellular-Intracellular	1172800	.	.	DEL	frameshift_del	1	rsgA	KNGJAN_05605	ribosome small subunit-dependent GTPase A	1bp_del (coding (451/876 nt))	rsgA
Puro_Pleu3	Puro_Pleu	Puro	Pleu	Intracellular-Intracellular	1663843	G	A	SNP	nonsense	1	clpX	KNGJAN_07870	ATP-dependent Clp protease ATP-binding subunit ClpX	Q395* (CAA->TAA)	clpX
Puro_Pleu3	Puro_Pleu	Puro	Pleu	Intracellular-Intracellular	2091988	.	.	DEL	large_structural	1	rpoE	[KNGJAN_10030]	DNA-directed RNA polymerase subunit delta	del_133bp	rpoE
Puro_Pleu4	Puro_Pleu	Puro	Pleu	Intracellular-Intracellular	1007354	G	A	SNP	missense	1	ptsI	KNGJAN_04800	Phosphoenolpyruvate-protein phosphotransferase	D131N (GAT->AAT)	ptsI
Puro_Pleu4	Puro_Pleu	Puro	Pleu	Intracellular-Intracellular	1569213	.	.	DEL	large_structural	1	dgkA	[KNGJAN_07390]-[KNGJAN_07395]	rRNA maturation RNase YbeY	del_150bp	dgkA; ybeY
Puro_Pleu5	Puro_Pleu	Puro	Pleu	Intracellular-Intracellular	1007346	G	A	SNP	missense	1	ptsI	KNGJAN_04800	Phosphoenolpyruvate-protein phosphotransferase	R128H (CGT->CAT)	ptsI
Puro_Pleu5	Puro_Pleu	Puro	Pleu	Intracellular-Intracellular	1569213	.	.	DEL	large_structural	1	dgkA	[KNGJAN_07390]-[KNGJAN_07395]	rRNA maturation RNase YbeY	del_150bp	dgkA; ybeY
Puro_Pleu6	Puro_Pleu	Puro	Pleu	Intracellular-Intracellular	927335	C	T	SNP	missense	0.360779	kefC	KNGJAN_04415	Trk/Ktr K+ transport system regulatory component TrkA/KtrA/KtrC, RCK domain	P285S (CCT->TCT)	kefC
Puro_Pleu6	Puro_Pleu	Puro	Pleu	Intracellular-Intracellular	927005	A	G	SNP	missense	0.651649	kefC	KNGJAN_04415	Trk/Ktr K+ transport system regulatory component TrkA/KtrA/KtrC, RCK domain	M175V (ATG->GTG)	kefC
Puro_Pleu6	Puro_Pleu	Puro	Pleu	Intracellular-Intracellular	1007071	.	.	DEL	in-frame_del	1	ptsI	KNGJAN_04800	Phosphoenolpyruvate-protein phosphotransferase	del_21bp (coding (108-128/1719 nt))	ptsI
Puro_Pleu6	Puro_Pleu	Puro	Pleu	Intracellular-Intracellular	1172839	G	C	SNP	missense	1	rsgA	KNGJAN_05605	ribosome small subunit-dependent GTPase A	G164R (GGT->CGT)	rsgA
Puro_Smp1	Puro_Smp	Puro	Smp	Intracellular-Intracellular	753584	C	T	SNP	missense	1	gGDEF	KNGJAN_03535	putative membrane protein SAUSA300_0730	V87I (GTA->ATA)	gGDEF
Puro_Smp1	Puro_Smp	Puro	Smp	Intracellular-Intracellular	781302	G	C	SNP	missense	1	clpP	KNGJAN_03665	ATP-dependent Clp endopeptidase proteolytic subunit ClpP	A106P (GCT->CCT)	clpP
Puro_Smp1	Puro_Smp	Puro	Smp	Intracellular-Intracellular	1968835	A	G	SNP	missense	1	pmtR	KNGJAN_09425	GntR family transcriptional regulator	I51T (ATT->ACT)	pmtR
Puro_Smp2	Puro_Smp	Puro	Smp	Intracellular-Intracellular	1172471	G	A	SNP	missense	1	rsgA	KNGJAN_05605	ribosome small subunit-dependent GTPase A	G41D (GGT->GAT)	rsgA
Puro_Smp2	Puro_Smp	Puro	Smp	Intracellular-Intracellular	1663760	.	.	DEL	intergenic	1	yihA / clpX	[KNGJAN_07870]		del_147bp	yihA/clpX	yihA(+151) / clpX(-3)
Puro_Smp2	Puro_Smp	Puro	Smp	Intracellular-Intracellular	1969027	C	G	SNP	intergenic	1	pmtR / Membrane protein	KNGJAN_09425/KNGJAN_09430		intergenic (-41/+218)	pmtR	pmtR(+41) / Membrane protein(-218)
Puro_Smp3	Puro_Smp	Puro	Smp	Intracellular-Intracellular	190449	T	G	SNP	missense	0.264148	nlpD	KNGJAN_00785	Murein DD-endopeptidase MepM and murein hydrolase activator NlpD%2C contains LysM domain	V167G (GTA->GGA)	nlpD
Puro_Smp3	Puro_Smp	Puro	Smp	Intracellular-Intracellular	1693950	.	.	DEL	in-frame_del	0.273509	pyk	KNGJAN_07995	pyruvate kinase	del_30bp (coding (1634-1663/1758 nt))	pyk
Puro_Smp3	Puro_Smp	Puro	Smp	Intracellular-Intracellular	927108	G	T	SNP	missense	0.33327	kefC	KNGJAN_04415	Trk/Ktr K+ transport system regulatory component TrkA/KtrA/KtrC, RCK domain	G209V (GGT->GTT)	kefC
Puro_Smp3	Puro_Smp	Puro	Smp	Intracellular-Intracellular	1969027	C	G	SNP	intergenic	0.35511	pmtR / Membrane protein	KNGJAN_09425/KNGJAN_09430		intergenic (-41/+218)	pmtR	pmtR(+41) / Membrane protein(-218)
Puro_Smp3	Puro_Smp	Puro	Smp	Intracellular-Intracellular	1226401	T	C	SNP	missense	1	rimP	KNGJAN_05825	ribosome maturation factor RimP	L118S (TTA->TCA)	rimP
Puro_Smp3	Puro_Smp	Puro	Smp	Intracellular-Intracellular	1664241	.	T	INS	frameshift_ins	1	clpX	KNGJAN_07870	ATP-dependent Clp protease ATP-binding subunit ClpX	ins_1bp (coding (785/1263 nt))	clpX
Puro_Smp4	Puro_Smp	Puro	Smp	Intracellular-Intracellular	1663965	.	.	DEL	frameshift_del	1	clpX	KNGJAN_07870	ATP-dependent Clp protease ATP-binding subunit ClpX	1bp_del (coding (1061/1263 nt))	clpX
Puro_Smp4	Puro_Smp	Puro	Smp	Intracellular-Intracellular	1968829	G	A	SNP	missense	1	pmtR	KNGJAN_09425	GntR family transcriptional regulator	T53I (ACC->ATC)	pmtR
Puro_Smp4	Puro_Smp	Puro	Smp	Intracellular-Intracellular	2473087	C	T	SNP	missense	1	SA2285	KNGJAN_11975	Putative surface protein SA2285	G292R (GGA->AGA)	SA2285
Puro_Smp5	Puro_Smp	Puro	Smp	Intracellular-Intracellular	781358	.	A	INS	frameshift_ins	1	clpP	KNGJAN_03665	ATP-dependent Clp endopeptidase proteolytic subunit ClpP	ins_1bp (coding (372/588 nt))	clpP
Puro_Smp5	Puro_Smp	Puro	Smp	Intracellular-Intracellular	2322523	.	.	DEL	large_structural	1	tcaA	KNGJAN_11250	Membrane-associated protein TcaA	del_101bp (coding (34-134/1383 nt))	tcaA
Puro_Smp6	Puro_Smp	Puro	Smp	Intracellular-Intracellular	754973	C	T	SNP	missense	1	tagO	KNGJAN_03540	UDP-N-acetylmuramyl pentapeptide phosphotransferase/UDP-N-acetylglucosamine-1-phosphate transferase	H272Y (CAT->TAT)	tagO
Puro_Smp6	Puro_Smp	Puro	Smp	Intracellular-Intracellular	1631531	.	.	DEL	in-frame_del	1	relA	KNGJAN_07710	GTP pyrophosphokinase	del_48bp (coding (671-718/2211 nt))	relA
Puro_Smp6	Puro_Smp	Puro	Smp	Intracellular-Intracellular	1969027	C	G	SNP	intergenic	1	pmtR / Membrane protein	KNGJAN_09425/KNGJAN_09430		intergenic (-41/+218)	pmtR	pmtR(+41) / Membrane protein(-218)
Smp_Pleu1	Smp_Pleu	Smp	Pleu	Intracellular-Intracellular	851329	C	T	SNP	missense	0.947416	yumB	KNGJAN_04065	Type II NADH:quinone oxidoreductase	A319V (GCA->GTA)	yumB
Smp_Pleu1	Smp_Pleu	Smp	Pleu	Intracellular-Intracellular	858313	.	.	DEL	in-frame_del	1	mnhD	KNGJAN_04105	Na+/H+ antiporter Mnh1 subunit D	del_6bp (coding (1054-1059/1497 nt))	mnhD
Smp_Pleu1	Smp_Pleu	Smp	Pleu	Intracellular-Intracellular	2037147	.	.	DEL	in-frame_del	1	ydbS	KNGJAN_09755	putative membrane YdbS, contains bPH2 (bacterial pleckstrin-like proteiny) domain	del_42bp (coding (2-43/495 nt))	ydbS
Smp_Pleu2	Smp_Pleu	Smp	Pleu	Intracellular-Intracellular	1628491	sub_12bp	T	SUB	intergenic	0.260638	hisS / lytH	KNGJAN_07695/KNGJAN_07700		coding (intergenic (-250/+200))	hisS/lytH	hisS(+250) / lytH(-211)
Smp_Pleu2	Smp_Pleu	Smp	Pleu	Intracellular-Intracellular	395849	G	A	SNP	synonymous	1	set19	KNGJAN_01785	superantigen-like protein SSL4	A76A (GCG->GCA)	set19
Smp_Pleu2	Smp_Pleu	Smp	Pleu	Intracellular-Intracellular	1056694	T	A	SNP	missense	1	isdE	KNGJAN_05045	iron-regulated surface determinant protein E	N246K (AAT->AAA)	isdE
Smp_Pleu2	Smp_Pleu	Smp	Pleu	Intracellular-Intracellular	1628492	.	.	DEL	intergenic	1	hisS / lytH	KNGJAN_07695/KNGJAN_07700		del_11bp (intergenic (-251/+200))	hisS/lytH	hisS(+251) / lytH(-210)
Smp_Pleu2	Smp_Pleu	Smp	Pleu	Intracellular-Intracellular	1929216	G	A	SNP	missense	1	dagK	KNGJAN_09235	diacylglycerol kinase	T199I (ACA->ATA)	dagK
Smp_Pleu3	Smp_Pleu	Smp	Pleu	Intracellular-Intracellular	666177	C	T	SNP	missense	1	vraG	KNGJAN_03110	ABC transporter permease VraG	P572L (CCT->CTT)	vraG
Smp_Pleu3	Smp_Pleu	Smp	Pleu	Intracellular-Intracellular	1694435	G	A	SNP	missense	1	pyk	KNGJAN_07995	pyruvate kinase	P393L (CCA->CTA)	pyk
Smp_Pleu3	Smp_Pleu	Smp	Pleu	Intracellular-Intracellular	1857949	A	T	SNP	missense	1	ecsA	KNGJAN_08755	ABC-type multidrug transport system, ATPase component	V211D (GTC->GAC)	ecsA
Smp_Pleu3	Smp_Pleu	Smp	Pleu	Intracellular-Intracellular	1968973	A	T	SNP	nonsense	1	pmtR	KNGJAN_09425	GntR family transcriptional regulator	L5* (TTA->TAA)	pmtR
Smp_Pleu3	Smp_Pleu	Smp	Pleu	Intracellular-Intracellular	2037579	.	.	DEL	frameshift_del	1	ydbT	KNGJAN_09760	putative membrane YdbT, contains bPH2 (bacterial pleckstrin-like proteiny) domain	del_11bp (coding (1168-1178/1584 nt))	ydbT
Smp_Pleu3	Smp_Pleu	Smp	Pleu	Intracellular-Intracellular	2489280	G	T	SNP	missense	1	ywaC	KNGJAN_12025	ppGpp synthetase catalytic domain (RelA/SpoT-type nucleotidyltranferase)	H69N (CAC->AAC)	ywaC
Smp_Pleu4	Smp_Pleu	Smp	Pleu	Intracellular-Intracellular	662410	G	A	SNP	missense	1	graR	KNGJAN_03095	response regulator transcription factor GraR/ApsR	E184K (GAA->AAA)	graR
Smp_Pleu4	Smp_Pleu	Smp	Pleu	Intracellular-Intracellular	1226529	G	A	SNP	intergenic	1	rimP / nusA	KNGJAN_05825/KNGJAN_05830		intergenic (+13/-8)	nusA	rimP(+13) / nusA(-8)
Smp_Pleu4	Smp_Pleu	Smp	Pleu	Intracellular-Intracellular	1630261	A	G	SNP	missense	1	relA	KNGJAN_07710	GTP pyrophosphokinase	L663S (TTA->TCA)	relA
Smp_Pleu4	Smp_Pleu	Smp	Pleu	Intracellular-Intracellular	1968973	A	T	SNP	nonsense	1	pmtR	KNGJAN_09425	GntR family transcriptional regulator	L5* (TTA->TAA)	pmtR
Smp_Pleu4	Smp_Pleu	Smp	Pleu	Intracellular-Intracellular	2036803	.	T	INS	frameshift_ins	1	ydbS	KNGJAN_09755	putative membrane YdbS, contains bPH2 (bacterial pleckstrin-like proteiny) domain	ins_1bp (coding (387/495 nt))	ydbS
Smp_Pleu5	Smp_Pleu	Smp	Pleu	Intracellular-Intracellular	386271	T	C	SNP	synonymous	1	guaA	KNGJAN_01730	glutamine-hydrolyzing GMP synthase GuaA	I209I (ATT->ATC)	guaA
Smp_Pleu5	Smp_Pleu	Smp	Pleu	Intracellular-Intracellular	859960	.	A	INS	frameshift_ins	1	mnhD	KNGJAN_04115	Na+/H+ antiporter Mnh1 subunit B	ins_1bp (coding (174/429 nt))	mnhD
Smp_Pleu5	Smp_Pleu	Smp	Pleu	Intracellular-Intracellular	1929781	G	A	SNP	missense	1	dagK	KNGJAN_09235	diacylglycerol kinase	P11S (CCG->TCG)	dagK
Smp_Pleu5	Smp_Pleu	Smp	Pleu	Intracellular-Intracellular	2039306	C	A	SNP	intergenic	1	ydbS / kdpC	KNGJAN_09765/KNGJAN_09770		intergenic (-78/+131)	ydbS/kdpC	ydbS(+78) / kdpC(-131)
Smp_Pleu6	Smp_Pleu	Smp	Pleu	Intracellular-Intracellular	378543	G	T	SNP	intergenic	0.871565	tcyP / putative protein SA0370	KNGJAN_01695/KNGJAN_01700		intergenic (-49/+928)	tcyP	tcyP(+49) / putative protein SA0370(-928)
Smp_Pleu6	Smp_Pleu	Smp	Pleu	Intracellular-Intracellular	755098	.	.	DEL	in-frame_del	0.943865	tagO	KNGJAN_03540	UDP-N-acetylmuramyl pentapeptide phosphotransferase/UDP-N-acetylglucosamine-1-phosphate transferase	del_12bp (coding (939-950/1056 nt))	tagO
Smp_Pleu6	Smp_Pleu	Smp	Pleu	Intracellular-Intracellular	2349912	G	T	SNP	nonsense	0.945117	rsp	KNGJAN_11380	AraC family transcriptional regulator Rsp	E679* (GAA->TAA)	rsp
Smp_Pleu6	Smp_Pleu	Smp	Pleu	Intracellular-Intracellular	522989	.	.	DEL	frameshift_del	1	cysE	KNGJAN_02395	serine O-acetyltransferase	1bp_del (coding (186/681 nt))	cysE
Smp_Pleu6	Smp_Pleu	Smp	Pleu	Intracellular-Intracellular	1968973	A	T	SNP	nonsense	1	pmtR	KNGJAN_09425	GntR family transcriptional regulator	L5* (TTA->TAA)	pmtR
Smp_Pleu6	Smp_Pleu	Smp	Pleu	Intracellular-Intracellular	2039094	C	T	SNP	nonsense	1	ydbT	KNGJAN_09765	putative membrane YdbS, contains bPH2 (bacterial pleckstrin-like proteiny) domain	W45* (TGG->TGA)	ydbT

### Sheet: Table_S3_single_mutations
sample	treatment	moa	position	ref_base	new_base	variant_type	effect	frequency	gene	locus_tag	product	annotation	gene_locus	intergenic_detail
BmKn1	BmKn	Membrane	2298675	G	T	SNP	intergenic	0.275258	lysR / fosB			intergenic (+113/-309)	lysR/fosB	lysR(+113) / fosB(-309)
BmKn1	BmKn	Membrane	2473150	C	T	SNP	missense	1	SA2285	KNGJAN_11975	Putative surface protein SA2285	G271R (GGA->AGA)	SA2285
BmKn1	BmKn	Membrane	2572098	.	T	INS	frameshift_ins	0.269295	trxB	KNGJAN_12435	Putative flavoprotein monooxygenase		trxB
BmKn5	BmKn	Membrane	1968973	A	T	SNP	nonsense	1	pmtR	KNGJAN_09425	GntR family transcriptional regulator	L5* (TTA->TAA)	pmtR
BmKn6	BmKn	Membrane	663152	G	A	SNP	missense	1	graS	KNGJAN_03100	histidine kinase GraS/ApsS	G209S (GGT->AGT)	graS
BmKn6	BmKn	Membrane	1968973	A	T	SNP	nonsense	1	pmtR	KNGJAN_09425	GntR family transcriptional regulator	L5* (TTA->TAA)	pmtR
Mel1	Mel	Membrane	666345	C	T	SNP	missense	1	vraG	KNGJAN_03110	ABC transporter permease VraG	S628F (TCC->TTC)	vraG
Mel1	Mel	Membrane	1337734	del_1482bp	.	DEL	large_structural	1	msrR	KNGJAN_06355	Regulatory protein MsrR		msrR; pptA; dinP
Mel1	Mel	Membrane	1890826	G	C	SNP	noncoding	1	rrs	KNGJAN_09035		noncoding (nt 1549/1552)	rrs
Mel1	Mel	Membrane	1968952	G	A	SNP	missense	1	pmtR	KNGJAN_09425	GntR family transcriptional regulator	P12L (CCG->CTG)	pmtR
Mel1	Mel	Membrane	2617124	A	G	SNP	missense	1	nsaS	KNGJAN_12625	nisin susceptibility-associated two-component system sensor histidine kinase NsaS	I177T (ATC->ACC)	nsaS
Mel2	Mel	Membrane	1535725	del_99bp	.	DEL	in-frame_del	1	SAOUHSC_01627	KNGJAN_07205	Lipoprotein	del_99bp (nt 467-565/582)	SAOUHSC_01627
Mel2	Mel	Membrane	1632888	A	G	SNP	missense	0.245703	apt	KNGJAN_07715	adenine phosphoribosyltransferase	Y96H (TAT->CAT)	apt
Mel2	Mel	Membrane	1664158	G	A	SNP	nonsense	1	clpX	KNGJAN_07870	ATP-dependent Clp protease ATP-binding subunit ClpX	Q290* (CAA->TAA)	clpX
Mel2	Mel	Membrane	1968973	A	T	SNP	nonsense	1	pmtR	KNGJAN_09425	GntR family transcriptional regulator	L5* (TTA->TAA)	pmtR
Mel2	Mel	Membrane	2321890	del_444bp	.	DEL	large_structural	1	tcaA	KNGJAN_11250	Membrane-associated protein TcaA	del_444bp (nt 324-767/1383)	tcaA
Mel3	Mel	Membrane	203127	C	T	SNP	missense	1	hptS	KNGJAN_00840	Sensor protein kinase HptS	E217K (GAA->AAA)	hptS
Mel3	Mel	Membrane	537092	C	T	SNP	missense	1	rpoC	KNGJAN_02465	DNA-directed RNA polymerase subunit beta'	P491S (CCA->TCA)	rpoC
Mel3	Mel	Membrane	537539	A	C	SNP	missense	1	rpoC	KNGJAN_02465	DNA-directed RNA polymerase subunit beta'	T640P (ACA->CCA)	rpoC
Mel3	Mel	Membrane	701330	del_6bp	.	DEL	in-frame_del	1	fruB	KNGJAN_03295	1-phosphofructokinase	del_6bp (nt 555-560/921)	fruB
Mel3	Mel	Membrane	1535466	A	.	DEL	frameshift_del	1	SAOUHSC_01627	KNGJAN_07205	Lipoprotein	1bp_del (nt 208/582)	SAOUHSC_01627
Mel3	Mel	Membrane	1968820	G	A	SNP	missense	1	pmtR	KNGJAN_09425	GntR family transcriptional regulator	A56V (GCT->GTT)	pmtR
Mel4	Mel	Membrane	28978	C	A	SNP	missense	0.851179	yycI	KNGJAN_00115	YycI protein, regulator of the WalKR two-component signal transduction system	N232KÂ (AAC->AAA)Â	yycI
Mel4	Mel	Membrane	536760	C	A	SNP	missense	1	rpoC	KNGJAN_02465	DNA-directed RNA polymerase subunit beta'	A380E (GCA->GAA)	rpoC
Mel4	Mel	Membrane	662096	C	T	SNP	missense	1	graR	KNGJAN_03095	response regulator transcription factor GraR/ApsR	S79F (TCT->TTT)	graR
Mel4	Mel	Membrane	1176925	T	A	SNP	missense	0.881161	fakA	KNGJAN_05630	fatty acid kinase catalytic subunit FakA	I336N (ATT->AAT)	fakA
Mel4	Mel	Membrane	1664490	del_125bp	.	DEL	large_structural	1	clpX	KNGJAN_07870	ATP-dependent Clp protease ATP-binding subunit ClpX	del_125bp (nt 412-536/1263)	clpX
Mel4	Mel	Membrane	1968820	G	A	SNP	missense	1	pmtR	KNGJAN_09425	GntR family transcriptional regulator	A56V (GCT->GTT)	pmtR
Mel5	Mel	Membrane	666817	del_64bp	.	DEL	intergenic	1	vraG / ykaA			intergenic (+465/-197)	vraG/ykaA	vraG(+465) / ykaA(-260)
Mel5	Mel	Membrane	1686655	del_94bp	.	DEL	frameshift_del	1	phoP	KNGJAN_07960	DNA-binding response regulator, OmpR family, contains REC and winged-helix (wHTH) domain	del_94bp (nt 246-339/705)	phoP
Mel5	Mel	Membrane	1969027	C	G	SNP	intergenic	1	pmtR / Membrane protein			intergenic (-41/+218)	pmtR	pmtR(+41) / Membrane protein(-218)
Mel5	Mel	Membrane	2616951	C	T	SNP	missense	1	nsaS	KNGJAN_12625	nisin susceptibility-associated two-component system sensor histidine kinase NsaS	E235K (GAA->AAA)	nsaS
Mel6	Mel	Membrane	755036	.	A	INS	frameshift_ins	1	tagO	KNGJAN_03540	UDP-N-acetylmuramyl pentapeptide phosphotransferase/UDP-N-acetylglucosamine-1-phosphate transferase		tagO
Mel6	Mel	Membrane	1007757	C	T	SNP	missense	1	ptsI	KNGJAN_04800	Phosphoenolpyruvate-protein phosphotransferase	T265I (ACA->ATA)	ptsI
Mel6	Mel	Membrane	1334362	C	T	SNP	missense	0.226998	mprF	KNGJAN_06345	bifunctional lysylphosphatidylglycerol flippase/synthetase MprF	T319M (ACG->ATG)	mprF
Mel6	Mel	Membrane	1968972	T	.	DEL	frameshift_del	1	pmtR	KNGJAN_09425	GntR family transcriptional regulator	1bp_del (nt 15/381)	pmtR
Pex1	Pex	Membrane	531744	T	G	SNP	intergenic	1	rsmC / rpoB			intergenic (+25/-190)	rsmC	rsmC(+25) / rpoB(-190)
Pex1	Pex	Membrane	2209143	G	A	SNP	missense	1	rpsE	KNGJAN_10620	30S ribosomal protein S5	A139V (GCT->GTT)	rpsE
Pex2	Pex	Membrane	208528	G	A	SNP	intergenic	1	pflA / ugpQ1			intergenic (+173/-163)	pflA/ugpQ1	pflA(+173) / ugpQ1(-163)
Pex2	Pex	Membrane	854878	del_127bp	.	DEL	large_structural	1	yuiF	KNGJAN_04075	putative histidine transporter YuiF%2C NhaC family		yuiF; paaI
Pex2	Pex	Membrane	963567	del_72bp	.	DEL	in-frame_del	1	menD	KNGJAN_04600	2-succinyl-5-enolpyruvyl-6-hydroxy-3-cyclohexene-1-carboxylic-acid synthase	del_72bp (nt 725-796/1674)	menD
Pex2	Pex	Membrane	1569213	del_150bp	.	DEL	large_structural	1	dgkA	KNGJAN_07390	rRNA maturation RNase YbeY		dgkA; ybeY
Pex2	Pex	Membrane	2039231	A	C	SNP	intergenic	1	ydbS / kdpC			intergenic (-3/+206)	ydbS	ydbT(+3) / kdpC(-206)
Pex3	Pex	Membrane	19366	A	G	SNP	missense	1	gdpP		cyclic-di-AMP phosphodiesterase GdpP	D522GÂ (GAT->GGT)Â	gdpP
Pex3	Pex	Membrane	984750	C	T	SNP	nonsense	1	qoxA	KNGJAN_04685	cytochrome aa3 quinol oxidase subunit II	W130* (TGG->TGA)	qoxA
Pex3	Pex	Membrane	2038418	A	.	DEL	frameshift_del	1	ydbT	KNGJAN_09760	putative membrane YdbT, contains bPH2 (bacterial pleckstrin-like proteiny) domain	1bp_del (nt 339/1584)	ydbT
Pex3	Pex	Membrane	2210906	G	A	SNP	missense	1	rpsH	KNGJAN_10635	30S ribosomal protein S8	A8V (GCA->GTA)	rpsH
Pex4	Pex	Membrane	651080	G	C	SNP	missense	1	fhuC	KNGJAN_03035	ABC-type cobalamin/Fe3+-siderophores transport system, ATPase component	G36A (GGT->GCT)	fhuC
Pex4	Pex	Membrane	662437	A	G	SNP	missense	0.355144	graR	KNGJAN_03095	response regulator transcription factor GraR/ApsR	T193A (ACA->GCA)	graR
Pex4	Pex	Membrane	781163	del_4bp	.	DEL	frameshift_del	1	clpP	KNGJAN_03665	ATP-dependent Clp endopeptidase proteolytic subunit ClpP	del_4bp (nt 177-180/588)	clpP
Pex4	Pex	Membrane	964563	C	T	SNP	missense	1	menH	KNGJAN_04605	2-succinyl-6-hydroxy-2,4-cyclohexadiene-1-carboxylate synthase	H21Y (CAT->TAT)	menH
Pex4	Pex	Membrane	2038786	del_247bp	.	DEL	large_structural	1	ydbS	KNGJAN_09765	putative membrane YdbS, contains bPH2 (bacterial pleckstrin-like proteiny) domain	del_247bp (nt 197-443/480)	ydbS
Pex5	Pex	Membrane	978366	G	T	SNP	missense	1	ywtF	KNGJAN_04660	polyisoprenyl-teichoic acid--peptidoglycan teichoic acid transferase	T208N (ACT->AAT)	ywtF
Pex5	Pex	Membrane	1559839	del_12bp	.	DEL	in-frame_del	1	trmK	KNGJAN_07345	tRNA A22 N1-methylase	del_12bp (nt 407-418/678)	trmK
Pex5	Pex	Membrane	1855571	C	T	SNP	missense	0.26801	hemE	KNGJAN_08740	uroporphyrinogen decarboxylase	C55Y (TGC->TAC)	hemE
Pex6	Pex	Membrane	965181	G	C	SNP	missense	0.232952	menH	KNGJAN_04605	2-succinyl-6-hydroxy-2,4-cyclohexadiene-1-carboxylate synthase	A227P (GCA->CCA)	menH
Pex6	Pex	Membrane	985111	.	T	INS	frameshift_ins	1	qoxA	KNGJAN_04685	cytochrome aa3 quinol oxidase subunit II		qoxA
Pex6	Pex	Membrane	1606262	G	A	SNP	missense	1	greA	KNGJAN_07590	transcription elongation factor GreA	T10I (ACT->ATT)	greA
Pex6	Pex	Membrane	1863093	G	A	SNP	nonsense	1	yhaM	KNGJAN_08780	3'-5' exoribonuclease YhaM	Q24* (CAG->TAG)	yhaM
Pex6	Pex	Membrane	2205280	C	T	SNP	missense	0.725656	rpsK	KNGJAN_10580	30S ribosomal protein S11	E68K (GAA->AAA)	rpsK
Pleu1	Pleu	Intracellular	387160	C	A	SNP	missense	1	guaA	KNGJAN_01730	glutamine-hydrolyzing GMP synthase GuaA	P506T (CCA->ACA)	guaA
Pleu1	Pleu	Intracellular	663932	T	C	SNP	missense	1	vraF	KNGJAN_03105	ABC transporter ATP-binding protein VraF	L74P (CTT->CCT)	vraF
Pleu1	Pleu	Intracellular	664533	C	T	SNP	missense	1	vraG	KNGJAN_03110	ABC transporter permease VraG	S24L (TCG->TTG)	vraG
Pleu1	Pleu	Intracellular	1334311	C	T	SNP	missense	1	mprF	KNGJAN_06345	bifunctional lysylphosphatidylglycerol flippase/synthetase MprF	A302V (GCT->GTT)	mprF
Pleu1	Pleu	Intracellular	2037727	C	A	SNP	nonsense	1	ydbT	KNGJAN_09760	putative membrane YdbT, contains bPH2 (bacterial pleckstrin-like proteiny) domain	E344* (GAA->TAA)	ydbT
Pleu2	Pleu	Intracellular	662933	A	G	SNP	missense	0.839454	graS	KNGJAN_03100	histidine kinase GraS/ApsS	T136A (ACA->GCA)	graS
Pleu2	Pleu	Intracellular	665355	C	T	SNP	missense	1	vraG	KNGJAN_03110	ABC transporter permease VraG	T298I (ACT->ATT)	vraG
Pleu2	Pleu	Intracellular	923287	C	T	SNP	missense	1	relP	KNGJAN_04395	ppGpp synthetase catalytic domain (RelA/SpoT-type nucleotidyltranferase)	A178V (GCA->GTA)	relP
Pleu2	Pleu	Intracellular	1018612	C	T	SNP	missense	1	pdhB	KNGJAN_04855	Pyruvate dehydrogenase E1 component subunit beta	H173Y (CAT->TAT)	pdhB
Pleu2	Pleu	Intracellular	1226460	del_7bp	.	DEL	frameshift_del	1	rimP	KNGJAN_05825	ribosome maturation factor RimP	del_7bp (nt 412-418/468)	rimP
Pleu2	Pleu	Intracellular	2038498	T	.	DEL	frameshift_del	1	ydbT	KNGJAN_09760	putative membrane YdbT, contains bPH2 (bacterial pleckstrin-like proteiny) domain	1bp_del (nt 259/1584)	ydbT
Pleu3	Pleu	Intracellular	209019	C	T	SNP	missense	1	ugpQ1	KNGJAN_00860	Membrane-anchored glycerophosphoryl diester phosphodiesterase (GDPDase), membrane domain	S110F (TCC->TTC)	ugpQ1
Pleu3	Pleu	Intracellular	534080	G	A	SNP	missense	0.374527	rpoB	KNGJAN_02460	DNA-directed RNA polymerase subunit beta	R716H (CGT->CAT)	rpoB
Pleu3	Pleu	Intracellular	664309	G	A	SNP	missense	1	vraF	KNGJAN_03105	ABC transporter ATP-binding protein VraF	V200I (GTA->ATA)	vraF
Pleu3	Pleu	Intracellular	2037354	del_4bp	.	DEL	frameshift_del	1	ydbT	KNGJAN_09760	putative membrane YdbT, contains bPH2 (bacterial pleckstrin-like proteiny) domain	del_4bp (nt 1400-1403/1584)	ydbT
Pleu4	Pleu	Intracellular	387160	C	A	SNP	missense	1	guaA	KNGJAN_01730	glutamine-hydrolyzing GMP synthase GuaA	P506T (CCA->ACA)	guaA
Pleu4	Pleu	Intracellular	663932	T	C	SNP	missense	1	vraF	KNGJAN_03105	ABC transporter ATP-binding protein VraF	L74P (CTT->CCT)	vraF
Pleu4	Pleu	Intracellular	664533	C	T	SNP	missense	1	vraG	KNGJAN_03110	ABC transporter permease VraG	S24L (TCG->TTG)	vraG
Pleu4	Pleu	Intracellular	1334311	C	T	SNP	missense	1	mprF	KNGJAN_06345	bifunctional lysylphosphatidylglycerol flippase/synthetase MprF	A302V (GCT->GTT)	mprF
Pleu4	Pleu	Intracellular	2037727	C	A	SNP	nonsense	1	ydbT	KNGJAN_09760	putative membrane YdbT, contains bPH2 (bacterial pleckstrin-like proteiny) domain	E344* (GAA->TAA)	ydbT
Pleu5	Pleu	Intracellular	666110	C	T	SNP	missense	1	vraG	KNGJAN_03110	ABC transporter permease VraG	L550F (CTT->TTT)	vraG
Pleu5	Pleu	Intracellular	1334463	A	C	SNP	missense	1	mprF	KNGJAN_06345	bifunctional lysylphosphatidylglycerol flippase/synthetase MprF	N353H (AAC->CAC)	mprF
Pleu5	Pleu	Intracellular	1528116	del_79bp	.	DEL	frameshift_del	1	ispA	KNGJAN_07160	farnesyl diphosphate synthase	del_79bp (nt 643-721/882)	ispA
Pleu5	Pleu	Intracellular	1630523	C	A	SNP	nonsense	1	relA	KNGJAN_07710	GTP pyrophosphokinase	E576* (GAA->TAA)	relA
Pleu5	Pleu	Intracellular	2038015	G	A	SNP	nonsense	1	ydbT	KNGJAN_09760	putative membrane YdbT, contains bPH2 (bacterial pleckstrin-like proteiny) domain	Q248* (CAA->TAA)	ydbT
Pleu6	Pleu	Intracellular	209245	T	A	SNP	missense	1	ugpQ1	KNGJAN_00860	Membrane-anchored glycerophosphoryl diester phosphodiesterase (GDPDase), membrane domain	F185L (TTT->TTA)	ugpQ1
Pleu6	Pleu	Intracellular	487535	A	.	DEL	frameshift_del	1	hpt	KNGJAN_02220	hypoxanthine phosphoribosyltransferase	1bp_del (nt 439/540)	hpt
Pleu6	Pleu	Intracellular	662964	del_12bp	.	DEL	in-frame_del	0.218247	graS	KNGJAN_03100	histidine kinase GraS/ApsS	del_12bp (nt 437-448/1041)	graS
Pleu6	Pleu	Intracellular	1172744	del_10bp	.	DEL	frameshift_del	0.79845	rsgA	KNGJAN_05605	ribosome small subunit-dependent GTPase A	del_10bp (nt 395-404/876)	rsgA
Pleu6	Pleu	Intracellular	1333341	C	T	SNP	intergenic	0.207493	perM / mprF			intergenic (+415/-66)	perM/mprF	perM(+415) / mprF(-66)
Pleu6	Pleu	Intracellular	1929385	T	C	SNP	missense	0.798032	dagK	KNGJAN_09235	diacylglycerol kinase	T143A (ACG->GCG)	dagK
Pleu6	Pleu	Intracellular	2003094	A	T	SNP	missense	1	yedE	KNGJAN_09590	putative membrane protein YedE/YeeE, contains two sulfur transport domains	M1K (ATG->AAG) â€	yedE
Pleu6	Pleu	Intracellular	2036804	G	T	SNP	missense	1	ydbS	KNGJAN_09755	putative membrane YdbS, contains bPH2 (bacterial pleckstrin-like proteiny) domain	T129K (ACA->AAA)	ydbS
Puro1	Puro	Intracellular	781163	del_4bp	.	DEL	frameshift_del	1	clpP	KNGJAN_03665	ATP-dependent Clp endopeptidase proteolytic subunit ClpP	del_4bp (nt 177-180/588)	clpP
Puro1	Puro	Intracellular	785410	G	A	SNP	missense	1	gapR	KNGJAN_03690	DNA-binding transcriptional regulator LsrR, DeoR family	G240S (GGT->AGT)	gapR
Puro1	Puro	Intracellular	1610493	del_75bp	.	DEL	in-frame_del	1	ruvX	KNGJAN_07620	Holliday junction resolvase RuvX	del_75bp (nt 255-329/429)	ruvX
Puro2	Puro	Intracellular	301170	T	C	SNP	intergenic	1	focA / brnQ				focA/brnQ	focA(+58) / brnQ(-179)
Puro2	Puro	Intracellular	1256598	del_5619bp	.	DEL	large_structural	1	miaB	KNGJAN_05965	tRNA (N6-isopentenyl adenosine(37)-C2)-methylthiotransferase MiaB		miaB; ymcA; thiW; mutS; mutL
Puro2	Puro	Intracellular	1515215	T	C	SNP	synonymous	0.298228	gloA	KNGJAN_07100	Catechol 2%2C3-dioxygenase or related enzyme%2C vicinal oxygen chelate (VOC) family	S45S (TCA->TCG)	gloA
Puro2	Puro	Intracellular	1664223	G	T	SNP	nonsense	1	clpX	KNGJAN_07870	ATP-dependent Clp protease ATP-binding subunit ClpX	S268* (TCA->TAA)	clpX
Puro3	Puro	Intracellular	208387	del_26bp	.	DEL	intergenic	1	pflA / ugpQ1				pflA/ugpQ1	pflA(+32) / ugpQ1(-304)
Puro3	Puro	Intracellular	1365656	T	C	SNP	missense	1	cvfB	KNGJAN_06490	RNA-binding virulence regulatory protein CvfB	E163G (GAA->GGA)	cvfB
Puro3	Puro	Intracellular	1664957	T	.	DEL	frameshift_del	1	clpX	KNGJAN_07870	ATP-dependent Clp protease ATP-binding subunit ClpX	1bp_del (nt 69/1263)	clpX
Puro4	Puro	Intracellular	1008642	del_3bp	.	DEL	in-frame_del	1	ptsI	KNGJAN_04800	Phosphoenolpyruvate-protein phosphotransferase	del_3bp (nt 1679-1681/1719)	ptsI
Puro5	Puro	Intracellular	1606121	T	C	SNP	missense	1	greA	KNGJAN_07590	transcription elongation factor GreA	E57G (GAA->GGA)	greA
Puro5	Puro	Intracellular	1885185	C	T	SNP	noncoding	1	trnC	KNGJAN_08900		noncoding (nt 65/74)	trnC
Puro6	Puro	Intracellular	1008642	del_3bp	.	DEL	in-frame_del	0.895372	ptsI	KNGJAN_04800	Phosphoenolpyruvate-protein phosphotransferase	del_3bp (nt 1679-1681/1719)	ptsI
Smp1	Smp	Intracellular	662333	T	A	SNP	missense	1	graR	KNGJAN_03095	response regulator transcription factor GraR/ApsR	I158N (ATT->AAT)	graR
Smp1	Smp	Intracellular	681211	C	T	SNP	nonsense	0.568393	SAOUHSC_00685	KNGJAN_03185	Lipoprotein	Q22* (CAA->TAA)	SAOUHSC_00685
Smp1	Smp	Intracellular	781453	.	GC	INS	frameshift_ins	0.928926	clpP	KNGJAN_03665	ATP-dependent Clp endopeptidase proteolytic subunit ClpP		clpP
Smp1	Smp	Intracellular	1337136	T	.	DEL	frameshift_del	1	msrR	KNGJAN_06355	Regulatory protein MsrR	1bp_del (nt 359/984)	msrR
Smp1	Smp	Intracellular	1968972	T	.	DEL	frameshift_del	1	pmtR	KNGJAN_09425	GntR family transcriptional regulator	1bp_del (nt 15/381)	pmtR
Smp2	Smp	Intracellular	25789	T	C	SNP	missense	0.813216	walK	KNGJAN_00105	cell wall metabolism sensor histidine kinase WalK	S221PÂ (TCC->CCC)Â	walK
Smp2	Smp	Intracellular	537060	T	C	SNP	missense	1	rpoC	KNGJAN_02465	DNA-directed RNA polymerase subunit beta'	L480S (TTG->TCG)	rpoC
Smp2	Smp	Intracellular	666189	C	T	SNP	missense	1	vraG	KNGJAN_03110	ABC transporter permease VraG	A576V (GCA->GTA)	vraG
Smp2	Smp	Intracellular	681282	.	A	INS	frameshift_ins	1	SAOUHSC_00685	KNGJAN_03185	Lipoprotein		SAOUHSC_00685
Smp2	Smp	Intracellular	1155878	T	C	SNP	intergenic	1	hypothetical protein / Glyoxalase superfamily enzyme%2C putative 3-demethylubiquinone-9 3-methyltransferase			intergenic (+175/-262)	hypothetical protein/Glyoxalase superfamily enzyme%2C putative 3-demethylubiquinone-9 3-methyltransferase	hypothetical protein(+175) / Glyoxalase superfamily enzyme%2C putative 3-demethylubiquinone-9 3-methyltransferase(-262)
Smp2	Smp	Intracellular	1176180	T	C	SNP	missense	1	fakA	KNGJAN_05630	fatty acid kinase catalytic subunit FakA	S88P (TCA->CCA)	fakA
Smp2	Smp	Intracellular	1259379	G	T	SNP	nonsense	1	mutS	KNGJAN_05980	DNA mismatch repair protein MutS	E259* (GAG->TAG)	mutS
Smp2	Smp	Intracellular	1348764	.	A	INS	intergenic	1	trpA / femA				trpA/femA	trpA(+87) / femA(-235)
Smp2	Smp	Intracellular	1504179	A	G	SNP	missense	0.212199	fur	KNGJAN_07045	Fe2+ or Zn2+ uptake regulation protein Fur/Zur	I31T (ATT->ACT)	fur
Smp2	Smp	Intracellular	1567990	C	T	SNP	missense	0.628607	era	KNGJAN_07380	GTPase Era	E197K (GAA->AAA)	era
Smp2	Smp	Intracellular	1780368	G	A	SNP	nonsense	1	rot	KNGJAN_08320	HTH-type transcriptional regulator rot	Q124* (CAA->TAA)	rot
Smp2	Smp	Intracellular	1872191	A	G	SNP	synonymous	0.205243	comP	KNGJAN_08815	Signal transduction histidine kinase ComP	G52G (GGT->GGC)	comP
Smp2	Smp	Intracellular	1968820	G	A	SNP	missense	1	pmtR	KNGJAN_09425	GntR family transcriptional regulator	A56V (GCT->GTT)	pmtR
Smp2	Smp	Intracellular	2193497	A	.	DEL	frameshift_del	1	SAOUHSC_02471	KNGJAN_10505	Conserved domain protein, putative	1bp_del (nt 1293/1407)	SAOUHSC_02471
Smp2	Smp	Intracellular	2238231	.	C	INS	frameshift_ins	1	mobB	KNGJAN_10815	molybdopterin-guanine dinucleotide biosynthesis protein B		mobB
Smp2	Smp	Intracellular	2272588	.	T	INS	frameshift_ins	1	fdhF	KNGJAN_11010	formate dehydrogenase subunit alpha		fdhF
Smp2	Smp	Intracellular	2368324	T	.	DEL	frameshift_del	0.861366	nirD	KNGJAN_11475	Ferredoxin subunit of nitrite reductase or a ring-hydroxylating dioxygenase	1bp_del (nt 300/315)	nirD
Smp2	Smp	Intracellular	2368325	A	.	DEL	frameshift_del	0.857868	nirD	KNGJAN_11475	Ferredoxin subunit of nitrite reductase or a ring-hydroxylating dioxygenase	1bp_del (nt 299/315)	nirD
Smp2	Smp	Intracellular	2442358	A	G	SNP	missense	1	cntA	KNGJAN_11830	staphylopine-dependent metal ABC transporter substrate-binding protein CntA	F517S (TTC->TCC)	cntA
Smp2	Smp	Intracellular	2473672	T	C	SNP	missense	1	SA2285	KNGJAN_11975	Putative surface protein SA2285	T97A (ACA->GCA)	SA2285
Smp2	Smp	Intracellular	2544268	A	.	DEL	frameshift_del	1	copA	KNGJAN_12300	copper chaperone CopZ	1bp_del (nt 19/2409)	copA
Smp2	Smp	Intracellular	2557897	A	G	SNP	missense	0.22608	oatA	KNGJAN_12350	O-acetyltransferase OatA	V194A (GTG->GCG)	oatA
Smp2	Smp	Intracellular	2591914	T	C	SNP	missense	0.206605	lqo	KNGJAN_12540	L-lactate dehydrogenase (quinone)	K464E (AAA->GAA)	lqo
Smp3	Smp	Intracellular	664231	sub_2bp	TC	SUB	substitution	1	vraF	KNGJAN_03105	ABC transporter ATP-binding protein VraF	L174S (CTG->TCG)	vraF
Smp3	Smp	Intracellular	781163	del_4bp	.	DEL	frameshift_del	1	clpP	KNGJAN_03665	ATP-dependent Clp endopeptidase proteolytic subunit ClpP	del_4bp (nt 177-180/588)	clpP
Smp3	Smp	Intracellular	842970	C	T	SNP	missense	0.219717	dltA	KNGJAN_04020	D-alanine--poly(phosphoribitol) ligase subunit DltA	A41V (GCA->GTA)	dltA
Smp3	Smp	Intracellular	1036446	C	G	SNP	missense	0.632038	ftsW	KNGJAN_04950	cell division protein FtsW	P282A (CCA->GCA)	ftsW
Smp3	Smp	Intracellular	1264707	T	A	SNP	missense	0.822074	glpF	KNGJAN_05995	Glycerol uptake facilitator or related aquaporin (Major Intrinsic protein Family)	F150L (TTT->TTA)	glpF
Smp3	Smp	Intracellular	1968973	A	T	SNP	nonsense	1	pmtR	KNGJAN_09425	GntR family transcriptional regulator	L5* (TTA->TAA)	pmtR
Smp4	Smp	Intracellular	662973	del_12bp	.	DEL	in-frame_del	1	graS	KNGJAN_03100	histidine kinase GraS/ApsS	del_12bp (nt 446-457/1041)	graS
Smp4	Smp	Intracellular	1535180	G	A	SNP	intergenic	1	pepP / Lipoprotein			intergenic (-26/-79)	pepP	pepP(+26) / Lipoprotein(-79)
Smp4	Smp	Intracellular	1968973	A	T	SNP	nonsense	1	pmtR	KNGJAN_09425	GntR family transcriptional regulator	L5* (TTA->TAA)	pmtR
Smp5	Smp	Intracellular	26248	C	T	SNP	missense	0.414807	walK	KNGJAN_00105	cell wall metabolism sensor histidine kinase WalK	R374C (CGT->TGT)	walK
Smp5	Smp	Intracellular	663838	G	A	SNP	missense	1	vraF	KNGJAN_03105	ABC transporter ATP-binding protein VraF	G43R (GGA->AGA)	vraF
Smp5	Smp	Intracellular	920665	del_1482bp	.	DEL	large_structural	1	yjbH	KNGJAN_04375	protease adaptor protein YjbH		yjbH; yjbI; yjbK
Smp5	Smp	Intracellular	976459	del_20bp	.	DEL	intergenic	0.607679	atl / elaA			intergenic (-23/+186)	atl	atl(+23) / elaA(-205)
Smp5	Smp	Intracellular	1535598	C	T	SNP	nonsense	1	SAOUHSC_01627	KNGJAN_07205	Lipoprotein	Q114* (CAA->TAA)	SAOUHSC_01627
Smp5	Smp	Intracellular	1968973	A	T	SNP	nonsense	1	pmtR	KNGJAN_09425	GntR family transcriptional regulator	L5* (TTA->TAA)	pmtR
Smp6	Smp	Intracellular	537103	T	A	SNP	missense	1	rpoC	KNGJAN_02465	DNA-directed RNA polymerase subunit beta'	D494E (GAT->GAA)	rpoC
Smp6	Smp	Intracellular	927453	C	T	SNP	missense	0.646618	kefC	KNGJAN_04415	Trk/Ktr K+ transport system regulatory component TrkA/KtrA/KtrC, RCK domain	P324L (CCA->CTA)	kefC
Smp6	Smp	Intracellular	1337465	C	A	SNP	missense	1	msrR	KNGJAN_06355	Regulatory protein MsrR	R230S (CGT->AGT)	msrR
Smp6	Smp	Intracellular	1968973	A	T	SNP	nonsense	1	pmtR	KNGJAN_09425	GntR family transcriptional regulator	L5* (TTA->TAA)	pmtR
Smp6	Smp	Intracellular	2717821	G	A	SNP	nonsense	0.205527	mnmG	KNGJAN_13075	tRNA uridine-5-carboxymethylaminomethyl(34) synthesis enzyme MnmG	Q67* (CAA->TAA)	mnmG
