## Supplementary material for "Cross-Resistance Limits the Ability of Antimicrobial Peptide Combinations to Delay Resistance Evolution": Table S4

### Sheet: Single AMP Stats
Single-AMP statistics: Kruskal-Wallis, Dunn's post-hoc (BH-FDR), Mann-Whitney MOA comparison, Spearman correlations, chi-square variant distribution.
test	comparison	statistic	p_value	n	note
Kruskal-Wallis	Mutation burden ~ Treatment (6 AMPs)	23.3279	0.000292157	36	H=23.33
Dunn's post-hoc (BH-FDR)	Mel vs Pex	26	0.260868	12	p_raw=0.2087
Dunn's post-hoc (BH-FDR)	Mel vs BmKn	36	0.0219346	12	p_raw=0.0046
Dunn's post-hoc (BH-FDR)	Mel vs Puro	35	0.0220958	12	p_raw=0.0074
Dunn's post-hoc (BH-FDR)	Mel vs Pleu	15	0.721502	12	p_raw=0.6734
Dunn's post-hoc (BH-FDR)	Mel vs Smp	14	0.646628	12	p_raw=0.5604
Dunn's post-hoc (BH-FDR)	Pex vs BmKn	34	0.0256571	12	p_raw=0.0115
Dunn's post-hoc (BH-FDR)	Pex vs Puro	30	0.11323	12	p_raw=0.0604
Dunn's post-hoc (BH-FDR)	Pex vs Pleu	8	0.141441	12	p_raw=0.1037
Dunn's post-hoc (BH-FDR)	Pex vs Smp	7.5	0.141441	12	p_raw=0.0956
Dunn's post-hoc (BH-FDR)	BmKn vs Puro	7.5	0.141441	12	p_raw=0.1012
Dunn's post-hoc (BH-FDR)	BmKn vs Pleu	0	0.0219346	12	p_raw=0.0045
Dunn's post-hoc (BH-FDR)	BmKn vs Smp	0.5	0.0219346	12	p_raw=0.0058
Dunn's post-hoc (BH-FDR)	Puro vs Pleu	0.5	0.0219346	12	p_raw=0.0058
Dunn's post-hoc (BH-FDR)	Puro vs Smp	2	0.0256571	12	p_raw=0.0120
Dunn's post-hoc (BH-FDR)	Pleu vs Smp	16	0.801851	12	p_raw=0.8019
Mann-Whitney U	Mutation burden: Membrane vs Intracellular	117.5	0.157413	36	Membrane median=4.0, Intra median=5.0
Spearman correlation	log2FC vs n_mutations (all strains)	0.772332	3.44174e-08	36	rho=0.772
Spearman correlation	log2FC vs n_mutations (Membrane)	0.870525	2.62471e-06	18	rho=0.871
Spearman correlation	log2FC vs n_mutations (Intracellular)	0.666755	0.0025104	18	rho=0.667
Chi-square	Variant type distribution ~ Treatment	16.22	0.367581	155	chi2=16.22, dof=15

### Sheet: Fitness Cost
One-sample t-tests: evolved strain fitness metrics vs ancestral control. BH-FDR corrected within each metric.
Treatment	p_value	mean	n	p_adj	Metric
Mel	0.00287101	0.660204	6	0.00574202	Growth Rate (MaxV)
Pex	0.014081	0.653685	5	0.0168972	Growth Rate (MaxV)
BmKn	0.455555	1.04054	6	0.455555	Growth Rate (MaxV)
Puro	0.00566159	0.691207	6	0.00849238	Growth Rate (MaxV)
Pleu	2.18033e-05	0.590115	6	0.00013082	Growth Rate (MaxV)
Smp	8.0962e-05	0.471982	6	0.000242886	Growth Rate (MaxV)
Control		1.08716	1		Growth Rate (MaxV)
Mel	0.0504314	1.37099	6	0.0756471	Lag Time (Hours)
Pex	0.0199091	1.80181	5	0.049716	Lag Time (Hours)
BmKn	0.024858	0.922782	6	0.049716	Lag Time (Hours)
Puro	0.0729941	1.41472	6	0.087593	Lag Time (Hours)
Pleu	0.0109775	1.55512	6	0.049716	Lag Time (Hours)
Smp	0.170294	1.28934	6	0.170294	Lag Time (Hours)
Control		0.897199	1		Lag Time (Hours)
Mel	0.380104	0.951406	6	0.436104	Yield (Final OD)
Pex	0.230837	0.863277	5	0.346255	Yield (Final OD)
BmKn	0.111026	1.17035	6	0.222053	Yield (Final OD)
Puro	0.436104	1.05361	6	0.436104	Yield (Final OD)
Pleu	0.0224761	0.834284	6	0.0674284	Yield (Final OD)
Smp	0.00694928	0.843615	6	0.0416957	Yield (Final OD)
Control		1.19113	1		Yield (Final OD)
Mel	0.000111079	0.816534	6	0.000299325	AUC (14 Hours)
Pex	0.0128182	0.752902	5	0.0153818	AUC (14 Hours)
BmKn	0.121951	0.966441	6	0.121951	AUC (14 Hours)
Puro	0.00545942	0.832289	6	0.00818914	AUC (14 Hours)
Pleu	2.42382e-06	0.710652	6	1.45429e-05	AUC (14 Hours)
Smp	0.000149663	0.713274	6	0.000299325	AUC (14 Hours)
Control		0.972279	1		AUC (14 Hours)

### Sheet: Cross-Res LOO
Leave-one-out sensitivity analysis for physicochemical distance vs cross-resistance correlation. Each of the 15 AMP pairs is excluded in turn and the Pearson r is recalculated. Full dataset r = -0.732.
excluded_pair	pearson_r_without	p_value_without	delta_r	n_remaining
Pleu-Smp	-0.7875	0.000825431	-0.0553	14
BmKn-Smp	-0.7818	0.000957087	-0.0495	14
Mel-Pleu	-0.756	0.00176041	-0.0238	14
Mel-Pex	-0.7397	0.00249225	-0.0075	14
Pex-Pleu	-0.7359	0.00269819	-0.0037	14
Pex-Smp	-0.7352	0.00273693	-0.003	14
BmKn-Pleu	-0.7342	0.00279209	-0.002	14
Mel-BmKn	-0.7339	0.00280554	-0.0017	14
BmKn-Puro	-0.7334	0.00283732	-0.0012	14
Puro-Pleu	-0.7295	0.00306784	0.0027	14
Mel-Puro	-0.7273	0.00319904	0.0049	14
Pex-Puro	-0.7264	0.00325563	0.0058	14
Puro-Smp	-0.7263	0.00326339	0.0059	14
Pex-BmKn	-0.7209	0.00362348	0.0113	14
Mel-Smp	-0.5629	0.036109	0.1693	14

### Sheet: Within-Treatment Dice
Mean within-treatment pairwise Dice similarity for all 21 treatments (6 single + 15 combination). Higher values indicate more convergent evolution.
treatment	treatment_type	mean_dice	n_strains	n_pairs
Mel_BmKn	Combination	0.6364	6	15
Pleu	Single	0.3274	6	15
Puro_Pleu	Combination	0.3153	6	15
Mel_Pex	Combination	0.3069	6	15
Mel	Single	0.2466	6	15
Puro_Smp	Combination	0.2341	6	15
Mel_Smp	Combination	0.2191	6	15
Smp	Single	0.2016	6	15
Mel_Puro	Combination	0.1733	6	15
Pex_Smp	Combination	0.16	6	15
BmKn_Smp	Combination	0.1541	6	15
Mel_Pleu	Combination	0.1222	6	15
Pex_Pleu	Combination	0.116	6	15
Pex_Puro	Combination	0.1079	6	15
Smp_Pleu	Combination	0.0877	6	15
Puro	Single	0.0788	6	15
Pex_BmKn	Combination	0.0746	6	15
BmKn_Pleu	Combination	0.0667	6	15
BmKn	Single	0.0444	6	15
BmKn_Puro	Combination	0.0333	6	15
Pex	Single	0.0281	6	15

### Sheet: Single Perm Tests
Permutation tests (10,000 permutations) comparing within-treatment Dice similarity between each pair of single AMPs. BH-FDR corrected across 15 pairwise tests.
amp1	amp2	within_mean	between_mean	obs_diff	perm_p	perm_fdr
Mel	Pex	0.137367	0.00505051	0.132317	0.0027	0.00578571
Mel	BmKn	0.145515	0.103131	0.0423849	0.0563	0.08445
Mel	Puro	0.162687	0.0435813	0.119106	0.0053	0.00883333
Mel	Pleu	0.287011	0.0366809	0.25033	0.0027	0.00578571
Mel	Smp	0.224092	0.217051	0.00704124	0.3365	0.3365
Pex	BmKn	0.0362963	0	0.0362963	0.0831	0.113318
Pex	Puro	0.053468	0.0204365	0.0330315	0.2648	0.283714
Pex	Pleu	0.177792	0.0347222	0.14307	0.005	0.00883333
Pex	Smp	0.114873	0.0161616	0.0987111	0.0027	0.00578571
BmKn	Puro	0.0616162	0	0.0616162	0.104	0.13
BmKn	Pleu	0.18594	0.0125	0.17344	0.0027	0.00578571
BmKn	Smp	0.123021	0.104064	0.0189564	0.2215	0.255577
Puro	Pleu	0.203112	0	0.203112	0.0027	0.00578571
Puro	Smp	0.140193	0.0149691	0.125223	0.0027	0.00578571
Pleu	Smp	0.264517	0.0482135	0.216303	0.0027	0.00578571

### Sheet: Mantel Tests
Mantel tests for matrix correlations: genetic similarity, cross-resistance (log2FC), physicochemical distance. Pearson and Spearman with permutation p-values (10,000 permutations).
Matrix_A	Matrix_B	Pearson_r	Pearson_p_standard	Pearson_p_Mantel	Spearman_rho	Spearman_p_standard	Spearman_p_Mantel	n_pairs
Genetic similarity	Cross-resistance (log2FC)	0.958022	1.99137e-08	0.00619938	0.763446	0.000926486	0.00479952	15
Genetic similarity	Physicochemical distance	-0.636607	0.0107154	0.0625937	-0.616491	0.0143797	0.0267973	15
Cross-resistance (log2FC)	Physicochemical distance	-0.726259	0.00216885	0.00459954	-0.735714	0.00176987	0.00339966	15

### Sheet: Combo Efficacy
Combination efficacy: Relative Endpoint Resistance and Relative Resistance Trajectory. One-sample t-tests on log2-transformed values. BH-FDR corrected across 15 combinations.
Combination	MOA_Category	Endpoint_Median	Endpoint_Mean	Endpoint_raw_p	Endpoint_FDR_p	Endpoint_Significant	Trajectory_Median	Trajectory_Mean	Trajectory_raw_p	Trajectory_FDR_p	Trajectory_Significant
Mel-BmKn	Membrane	5.01143	4.76549	0.00426389	0.00710648	True	2.29389	2.13317	0.00167885	0.00359754	True
Mel-Pex	Membrane	0.270688	0.273236	0.000211672	0.00113361	True	1.18182	1.07273	0.622252	0.622252	False
Mel-Puro	Membrane-Intracellular	0.816629	0.996429	0.597021	0.597021	False	0.6825	0.7275	0.0244891	0.0367337	True
Mel-Pleu	Membrane-Intracellular	0.215839	0.198661	0.000806271	0.00201568	True	0.284287	0.287388	0.000101916	0.000382186	True
Mel-Smp	Membrane-Intracellular	0.408279	0.446429	0.000302296	0.00113361	True	1.76775	1.72261	0.000265472	0.000796417	True
Pex-BmKn	Membrane	0.496125	0.580564	0.0284843	0.0356054	True	1.04467	1.0398	0.400373	0.428971	False
Pex-Puro	Membrane-Intracellular	0.454094	0.504203	0.00146386	0.00313684	True	0.774545	0.781818	0.0167602	0.0279337	True
Pex-Pleu	Membrane-Intracellular	0.756685	0.733359	0.09987	0.115235	False	2.91273	2.87879	1.02045e-05	0.000153067	True
Pex-Smp	Membrane-Intracellular	0.195364	0.190805	0.000128276	0.00113361	True	0.854545	0.827879	0.127128	0.173357	False
BmKn-Puro	Membrane-Intracellular	0.66624	0.66624	0.000234362	0.00113361	True	0.818203	0.818203	2.08817e-05	0.000156613	True
BmKn-Pleu	Membrane-Intracellular	0.441706	0.514829	0.00322975	0.00605578	True	1.05198	1.07389	0.358125	0.413222	False
BmKn-Smp	Membrane-Intracellular	0.524865	0.571741	0.00546813	0.00820219	True	1.23461	1.20052	0.174906	0.218633	False
Puro-Pleu	Intracellular	0.900621	0.954348	0.516205	0.553077	False	0.8175	0.760833	0.0117865	0.0220998	True
Puro-Smp	Intracellular	0.524229	0.538515	0.000714586	0.00201568	True	0.3625	0.374583	3.92728e-05	0.000196364	True
Pleu-Smp	Intracellular	0.351655	0.348701	0.00864001	0.0117818	True	0.34862	0.320125	0.00044421	0.00111052	True

### Sheet: Parent Asymmetry
Permutation tests for parent dominance asymmetry. 15 tests, BH-FDR corrected.
combination	amp1	amp2	dice_to_amp1	dice_to_amp2	obs_diff_amp1_minus_amp2	dominant_parent	perm_p	perm_fdr
BmKn_Pleu	BmKn	Pleu	0.045	0.0279	0.0171	BmKn	0.7215	0.7475
BmKn_Puro	BmKn	Puro	0.0463	0	0.0463	BmKn	0.4609	0.686591
BmKn_Smp	BmKn	Smp	0.0895	0.103	-0.0135	Smp	0.7358	0.7475
Mel_BmKn	Mel	BmKn	0.2704	0.1302	0.1401	Mel	0.1843	0.448071
Mel_Pex	Mel	Pex	0.2327	0.0403	0.1923	Mel	0.002	0.03
Mel_Pleu	Mel	Pleu	0.1275	0.1379	-0.0104	Pleu	0.7475	0.7475
Mel_Puro	Mel	Puro	0.1624	0.1072	0.0552	Mel	0.2091	0.448071
Mel_Smp	Mel	Smp	0.2324	0.2019	0.0305	Mel	0.3948	0.686591
Pex_BmKn	Pex	BmKn	0.0154	0.0528	-0.0373	BmKn	0.4522	0.686591
Pex_Pleu	Pex	Pleu	0.036	0.1126	-0.0765	Pleu	0.0308	0.1155
Pex_Puro	Pex	Puro	0.0245	0.0556	-0.0311	Puro	0.5035	0.686591
Pex_Smp	Pex	Smp	0.0341	0.1614	-0.1273	Smp	0.0066	0.0365
Puro_Pleu	Puro	Pleu	0.1336	0.0418	0.0917	Puro	0.1856	0.448071
Puro_Smp	Puro	Smp	0.0448	0.2085	-0.1637	Smp	0.0073	0.0365
Smp_Pleu	Smp	Pleu	0.0907	0.0816	0.0091	Smp	0.591	0.73875

### Sheet: Fisher Gene-AMP
Fisher's exact tests for gene-AMP mutation enrichment. BH-FDR corrected.
AMP	gene	pct_exposed	odds_ratio	p_value	p_adj
Mel	clpP	13.8889	2.25806	0.291957	0.510754
Mel	clpX	13.8889	1.91244	0.321384	0.519159
Mel	pmtR_locus	83.3333	11.0714	1.01939e-07	4.28145e-06
Mel	ptsI	25	3	0.0461199	0.129136
Mel	tagO	19.4444	5.18966	0.0124457	0.0653399
Mel	vraG	16.6667	2.37143	0.192439	0.390171
Mel	ydbT	16.6667	0.925	1	1
Pex	clpP	11.1111	1.48214	0.508579	0.678709
Pex	clpX	2.77778	0.205195	0.176718	0.390171
Pex	pmtR_locus	36.1111	0.565217	0.17192	0.390171
Pex	ptsI	8.33333	0.454545	0.273259	0.510754
Pex	tagO	8.33333	0.931818	1	1
Pex	vraG	2.77778	0.185714	0.107205	0.26486
Pex	ydbT	25	1.97436	0.195085	0.390171
BmKn	clpP	0	0	0.0329239	0.106722
BmKn	clpX	0	0	0.0186621	0.0798548
BmKn	pmtR_locus	41.6667	0.780731	0.559241	0.711761
BmKn	ptsI	13.8889	0.955335	1	1
BmKn	tagO	5.55556	0.529412	0.727582	0.848846
BmKn	vraG	13.8889	1.65323	0.517111	0.678709
BmKn	ydbT	5.55556	0.205882	0.0355739	0.106722
Puro	clpP	13.8889	2.25806	0.291957	0.510754
Puro	clpX	25	9.66667	0.000623177	0.00523468
Puro	pmtR_locus	25	0.278912	0.00305948	0.0214164
Puro	ptsI	27.7778	3.94231	0.0103226	0.0619354
Puro	tagO	5.55556	0.529412	0.727582	0.848846
Puro	vraG	0	0	0.0190131	0.0798548
Puro	ydbT	5.55556	0.205882	0.0355739	0.106722
Pleu	clpP	0	0	0.0329239	0.106722
Pleu	clpX	5.55556	0.470588	0.506489	0.678709
Pleu	pmtR_locus	19.4444	0.184584	0.000151704	0.00159289
Pleu	ptsI	11.1111	0.678571	0.587773	0.726072
Pleu	tagO	8.33333	0.931818	1	1
Pleu	vraG	13.8889	1.65323	0.517111	0.678709
Pleu	ydbT	41.6667	8.46939	2.27172e-05	0.00031804
Smp	clpP	11.1111	1.48214	0.508579	0.678709
Smp	clpX	8.33333	0.818182	1	1
Smp	pmtR_locus	77.7778	7	8.37644e-06	0.000175905
Smp	ptsI	5.55556	0.272059	0.0944702	0.247984
Smp	tagO	11.1111	1.48214	0.508579	0.678709
Smp	vraG	8.33333	0.727273	0.756341	0.858549
Smp	ydbT	11.1111	0.5	0.30402	0.510754

### Sheet: Mann-Whitney Gene-AMP
Mann-Whitney U tests: resistance (log2FC) in mutated vs wild-type strains per gene per AMP. BH-FDR corrected.
gene	amp_tested	n_mutated	n_wildtype	median_log2fc_mut	median_log2fc_wt	mean_log2fc_mut	mean_log2fc_wt	delta_log2fc	p_value	q_value_BH	significant_FDR05
pmtR	BmKn	26	40	1.5	0	1.946	-0.067	2.012	1.35746e-11	1.13336e-09	True
pmtR	Mel	32	34	4	0	3.68	0.463	3.216	1.74363e-11	1.13336e-09	True
pmtR	Smp	30	36	4	1	4.211	1.044	3.167	8.10022e-11	3.51009e-09	True
ydbT	Pleu	15	51	3	1	2.667	1.137	1.529	0.000157809	0.00476577	True
clpX	Puro	11	55	1	0.585	1.508	0.585	0.923	0.000183299	0.00476577	True
ptsI	Puro	11	55	1.585	1	1.508	0.585	0.923	0.000469072	0.0101632	True
vraG	Pleu	7	59	4	1	3.286	1.271	2.015	0.000623637	0.0115818	True
xdrA	BmKn	5	61	3	0	3	0.54	2.46	0.000732678	0.0116713	True
ydbT	Pex	14	52	3	1	2.643	1.354	1.288	0.000808013	0.0116713	True
msrR	BmKn	5	61	3	0	2.6	0.573	2.027	0.00192105	0.0249737	True
msrR	Mel	6	60	4	1.792	4.167	1.808	2.358	0.00362697	0.0428642	True
rsgA	Puro	7	59	1	1	1.512	0.647	0.865	0.00465646	0.050445	False
rpoC	Mel	5	61	4	2	4.2	1.844	2.356	0.00693484	0.0650385	False
rpoC	Smp	5	61	5	1	5	2.277	2.723	0.00700414	0.0650385	False
msrR	Smp	4	62	5.161	1	5.33	2.3	3.031	0.00789088	0.0683876	False
ptsI	BmKn	8	58	2	0	2	0.55	1.45	0.00876124	0.0711851	False
guaA	Pleu	3	63	4	1	3.667	1.381	2.286	0.00998572	0.0763614	False
rpoC	BmKn	4	62	2.5	0	2.25	0.628	1.622	0.011545	0.0806146	False
graS	BmKn	8	58	2	0	1.875	0.568	1.307	0.0122625	0.0806146	False
ydbS	Pleu	6	60	3	1	2.833	1.35	1.483	0.0124022	0.0806146	False
pmtR	Puro	16	50	0	1	0.375	0.855	-0.48	0.016066	0.0994561	False
xdrA	Mel	5	61	4	2	3.917	1.868	2.049	0.0199817	0.118074	False
vraG	BmKn	11	55	3	0	1.871	0.497	1.374	0.0217016	0.122661	False
SAOUHSC_01627	Mel	3	63	4	2	4.333	1.913	2.42	0.0280201	0.151776	False
vraF	Pleu	6	60	2.5	1	2.667	1.367	1.3	0.0294176	0.152972	False
SAOUHSC_01627	Smp	3	63	6	1	5.333	2.348	2.986	0.031477	0.157385	False
ptsI	Pleu	7	59	0	1	0.429	1.61	-1.182	0.0349778	0.168412	False
SAOUHSC_01627	BmKn	3	63	2	0	2	0.665	1.335	0.042499	0.197317	False
ydbT	Mel	12	54	0.5	3	1.049	2.239	-1.191	0.0526604	0.235643	False
ugpQ1	Pex	5	61	3	1	2.8	1.532	1.268	0.0543792	0.235643	False
kefC	Puro	7	59	1	1	1.286	0.674	0.612	0.0755406	0.316783	False
pmtR / Membrane protein	Puro	7	59	1	1	1.143	0.691	0.452	0.0938769	0.375757	False
graR	Pleu	5	61	3	1	2.4	1.41	0.99	0.0984336	0.375757	False
mprF	Pleu	4	62	3.5	1	2.75	1.403	1.347	0.101376	0.375757	False
graR	BmKn	4	62	2	0	1.75	0.66	1.09	0.103998	0.375757	False
vraG	Mel	11	55	4	2	2.78	1.871	0.909	0.104056	0.375757	False
ugpQ1	Pleu	4	62	2.5	1	2.5	1.419	1.081	0.110361	0.386596	False
SA2285	Pleu	4	62	0	1	0.5	1.548	-1.048	0.113493	0.386596	False
fakA	Mel	3	63	4	2	3.667	1.945	1.722	0.117636	0.386596	False
ydbT	Puro	8	58	1	1	1.198	0.675	0.523	0.118952	0.386596	False
graR	Smp	4	62	5.5	1.5	4.646	2.344	2.302	0.144155	0.457077	False
tagO	Mel	7	59	3	2	3.084	1.897	1.187	0.14889	0.46085	False
ydbS	Pex	4	62	2.292	1.292	2.542	1.569	0.974	0.17737	0.517437	False
ugpQ1	Mel	3	63	0	2	0.528	2.094	-1.566	0.179113	0.517437	False
relA	Mel	3	63	0	2	0.528	2.094	-1.566	0.179113	0.517437	False
graR	Pex	3	63	3	1.585	2.667	1.578	1.088	0.201558	0.569622	False
graS	Mel	8	58	3.5	2	2.823	1.912	0.911	0.214689	0.589418	False
greA	Mel	3	63	0	2	0.667	2.087	-1.421	0.217631	0.589418	False
tagO	Smp	5	61	4	1	3.2	2.425	0.775	0.238398	0.622075	False
fakA	Pleu	3	63	2	1	2.333	1.444	0.889	0.23926	0.622075	False
ydbT	BmKn	8	58	0	0	0.146	0.806	-0.66	0.247379	0.630575	False
kefC	Pleu	3	63	0	1	0.667	1.524	-0.857	0.265611	0.659115	False
rpoC	Pex	5	61	0	2	1	1.679	-0.679	0.269317	0.659115	False
tagO	Pleu	4	62	3	1	2.25	1.435	0.815	0.278857	0.659115	False
relA	Pleu	4	62	3	1	2.25	1.435	0.815	0.278857	0.659115	False
pmtR	Pleu	19	47	2	1	1.737	1.383	0.354	0.28544	0.66263	False
vraF	Puro	5	61	0	1	0.4	0.766	-0.366	0.304222	0.69384	False
ydbT	Smp	9	57	1	2	1.667	2.612	-0.946	0.309883	0.694565	False
ugpQ1	BmKn	3	63	0	0	0	0.761	-0.761	0.326571	0.695691	False
msrR	Puro	3	63	0	1	0.333	0.758	-0.425	0.331791	0.695691	False
SA2285	Puro	3	63	0	1	0.333	0.758	-0.425	0.331791	0.695691	False
SAOUHSC_01627	Puro	3	63	0	1	0.333	0.758	-0.425	0.331791	0.695691	False
pmtR / Membrane protein	Smp	6	60	1	2	1.5	2.582	-1.082	0.337955	0.697367	False
graR	Mel	5	61	3	2	2.8	1.959	0.841	0.357195	0.716449	False
tagO	BmKn	3	63	0	0	0	0.761	-0.761	0.369236	0.716449	False
sarT / sarU	BmKn	3	63	0	0	0	0.761	-0.761	0.369236	0.716449	False
tagO	Pex	4	62	1	1.792	1	1.668	-0.668	0.37096	0.716449	False
SAOUHSC_01627	Pex	3	63	0	2	1	1.658	-0.658	0.377263	0.716449	False
SA2285	Smp	6	60	1	2	2	2.532	-0.532	0.380269	0.716449	False
pyk	Mel	3	63	3	2	3	1.976	1.024	0.420188	0.770281	False
msrR	Pex	3	63	1	2	1	1.658	-0.658	0.430493	0.770281	False
dgkA	Puro	6	60	1	1	0.931	0.719	0.211	0.43778	0.770281	False
ugpQ1	Smp	3	63	1	2	1.333	2.538	-1.205	0.444393	0.770281	False
guaA	Smp	3	63	1	2	1.333	2.538	-1.205	0.444393	0.770281	False
rsgA	Smp	3	63	1	2	1.333	2.538	-1.205	0.444393	0.770281	False
ptsI	Mel	11	55	3	2	2.341	1.959	0.382	0.458041	0.77974	False
dgkA	Pleu	4	62	0.5	1	1	1.516	-0.516	0.461846	0.77974	False
pflA / ugpQ1	Puro	3	63	1	1	1.195	0.717	0.478	0.48219	0.80365	False
mprF	Smp	4	62	1	2	1.75	2.531	-0.781	0.495515	0.815405	False
clpX	Smp	7	59	1	2	2.286	2.507	-0.221	0.503961	0.818937	False
greA	Pex	5	61	1	2	1.317	1.653	-0.336	0.518665	0.832425	False
ydbS	Mel	3	63	2	2	1.333	2.056	-0.722	0.527236	0.835861	False
pyk	Smp	3	63	4	2	3	2.459	0.541	0.534338	0.836915	False
kefC	Smp	3	63	3	2	3	2.459	0.541	0.544871	0.843252	False
graR	Puro	3	63	1	1	1	0.726	0.274	0.558108	0.845248	False
greA	Puro	4	62	0.5	1	0.5	0.754	-0.254	0.568884	0.845248	False
graS	Puro	4	62	0.5	1	0.5	0.754	-0.254	0.568884	0.845248	False
mprF	Mel	6	60	2	2	2.333	1.992	0.342	0.574684	0.845248	False
rsgA	Pleu	4	62	1	1	1	1.516	-0.516	0.57867	0.845248	False
rpoC	Puro	5	61	0	1	0.6	0.75	-0.15	0.589159	0.847427	False
graS	Smp	4	62	2.5	2	3.25	2.434	0.816	0.597112	0.847427	False
msrR	Pleu	3	63	1	1	1	1.508	-0.508	0.599718	0.847427	False
clpP	Pex	7	59	2	1.585	1.857	1.6	0.257	0.616157	0.857775	False
graS	Pex	4	62	1	2	1.25	1.652	-0.402	0.620238	0.857775	False
vraF	Smp	5	61	1	2	3.4	2.408	0.992	0.642595	0.87934	False
clpX	Pex	5	61	2	1.585	1.8	1.614	0.186	0.673028	0.906373	False
SAOUHSC_01627	Pleu	3	63	1	1	1.667	1.476	0.19	0.679252	0.906373	False
ydbS	Smp	3	63	2	2	2.667	2.475	0.192	0.702166	0.906373	False
relA	Smp	5	61	1	2	2	2.523	-0.523	0.706711	0.906373	False
vraG	Smp	8	58	2	2	2.75	2.447	0.303	0.70673	0.906373	False
clpP	Puro	8	58	1	1	0.75	0.737	0.013	0.70857	0.906373	False
clpX	BmKn	4	62	1.5	0	1.396	0.683	0.713	0.716683	0.906373	False
graS	Pleu	4	62	1.5	1	1.75	1.468	0.282	0.718126	0.906373	False
vraG	Puro	6	60	1	1	0.764	0.736	0.028	0.76181	0.940664	False
pmtR / Membrane protein	Mel	6	60	1.792	2.292	1.695	2.056	-0.361	0.765885	0.940664	False
pyk	Pex	3	63	1	2	1.333	1.642	-0.308	0.77656	0.940664	False
kefC	Pex	6	60	1.792	1.5	1.764	1.614	0.15	0.810401	0.940664	False
clpX	Pleu	6	60	1	1	1.333	1.5	-0.167	0.826699	0.940664	False
SA2285	BmKn	7	59	0	0	0.571	0.744	-0.173	0.839548	0.940664	False
vraF	Mel	6	60	1.792	2	2.097	2.015	0.082	0.845635	0.940664	False
ptsI	Pex	6	60	1.792	1.5	1.431	1.647	-0.217	0.84601	0.940664	False
rsgA	Pex	4	62	1.792	1.5	1.646	1.626	0.02	0.847194	0.940664	False
ptsI	Smp	5	61	1	2	2.2	2.507	-0.307	0.850768	0.940664	False
clpP	Smp	6	60	1	2	2.931	2.439	0.492	0.853452	0.940664	False
clpX	Mel	7	59	0.585	2	1.739	2.057	-0.318	0.855764	0.940664	False
vraG	Pex	7	59	2	1.585	1.429	1.651	-0.223	0.856114	0.940664	False
mprF	Pex	5	61	2	1.585	1.6	1.63	-0.03	0.862052	0.940664	False
dgkA	Pex	3	63	1.585	2	1.891	1.615	0.276	0.862308	0.940664	False
clpP	Mel	9	57	3	2	2.065	2.016	0.049	0.862897	0.940664	False
mprF	Puro	4	62	0.792	1	0.646	0.745	-0.098	0.872343	0.940664	False
vraF	BmKn	6	60	0	0	0.833	0.715	0.118	0.875541	0.940664	False
pflA / ugpQ1	Pleu	3	63	1	1	1.333	1.492	-0.159	0.886188	0.944299	False
pmtR	Pex	23	43	2	1	1.565	1.661	-0.096	0.895808	0.946789	False
rpoC	Pleu	4	62	1.5	1	1.5	1.484	0.016	0.933614	0.970958	False
clpP	Pleu	4	62	1.5	1	1.5	1.484	0.016	0.933614	0.970958	False
vraF	Pex	6	60	1	2	1.667	1.624	0.043	0.97266	1	False
mprF	BmKn	5	61	0	0	0.917	0.71	0.207	0.979115	1	False
pmtR / Membrane protein	Pex	4	62	1.5	1.792	1.5	1.636	-0.136	0.989018	1	False
tagO	Puro	3	63	1	1	0.667	0.742	-0.075	1	1	False
clpP	BmKn	4	62	0.5	0	0.75	0.725	0.025	1	1	False

### Sheet: Within-Combo vs Within-Prnt
Permutation tests comparing within-combo vs within-single-parent Dice similarity. One-sided (combo > single). 30 tests (15 combos x 2 parents), BH-FDR corrected.
combination	parent_amp	within_combo_dice	within_parent_dice	obs_diff	perm_p	perm_fdr
BmKn_Pleu	BmKn	0.0667	0.0444	0.0222	0.3552	0.704063
BmKn_Pleu	Pleu	0.0667	0.3274	-0.2608	0.9934	0.9934
BmKn_Puro	BmKn	0.0333	0.0444	-0.0111	0.5842	0.922421
BmKn_Puro	Puro	0.0333	0.0788	-0.0455	0.8509	0.9934
BmKn_Smp	BmKn	0.1541	0.0444	0.1096	0.1241	0.338455
BmKn_Smp	Smp	0.1541	0.2016	-0.0475	0.7098	0.957913
Mel_BmKn	Mel	0.6364	0.2466	0.3898	0.0032	0.032
Mel_BmKn	BmKn	0.6364	0.0444	0.5919	0.0049	0.033
Mel_Pex	Mel	0.3069	0.2466	0.0604	0.0584	0.2019
Mel_Pex	Pex	0.3069	0.0281	0.2788	0.0009	0.027
Mel_Pleu	Mel	0.1222	0.2466	-0.1244	0.9088	0.9934
Mel_Pleu	Pleu	0.1222	0.3274	-0.2052	0.9583	0.9934
Mel_Puro	Mel	0.1733	0.2466	-0.0733	0.7344	0.957913
Mel_Puro	Puro	0.1733	0.0788	0.0945	0.171	0.4275
Mel_Smp	Mel	0.2191	0.2466	-0.0275	0.7166	0.957913
Mel_Smp	Smp	0.2191	0.2016	0.0175	0.4108	0.724941
Pex_BmKn	Pex	0.0746	0.0281	0.0465	0.0673	0.2019
Pex_BmKn	BmKn	0.0746	0.0444	0.0302	0.3463	0.704063
Pex_Pleu	Pex	0.116	0.0281	0.0878	0.0636	0.2019
Pex_Pleu	Pleu	0.116	0.3274	-0.2114	0.9763	0.9934
Pex_Puro	Pex	0.1079	0.0281	0.0798	0.0261	0.1305
Pex_Puro	Puro	0.1079	0.0788	0.0291	0.3387	0.704063
Pex_Smp	Pex	0.16	0.0281	0.1319	0.0055	0.033
Pex_Smp	Smp	0.16	0.2016	-0.0416	0.7246	0.957913
Puro_Pleu	Puro	0.3153	0.0788	0.2366	0.0433	0.185571
Puro_Pleu	Pleu	0.3153	0.3274	-0.0121	0.5672	0.922421
Puro_Smp	Puro	0.2341	0.0788	0.1553	0.003	0.032
Puro_Smp	Smp	0.2341	0.2016	0.0325	0.3755	0.704063
Smp_Pleu	Smp	0.0877	0.2016	-0.1139	0.9591	0.9934
Smp_Pleu	Pleu	0.0877	0.3274	-0.2397	0.9891	0.9934
